# Proteomics and metabolomics reveal an abundant α-glucosidase drives sorghum fermentability for beer brewing

**DOI:** 10.1101/2022.06.30.498347

**Authors:** E. D. Kerr, G. P. Fox, B. L. Schulz

## Abstract

Sorghum (*Sorghum bicolor*), a grass native to Africa, is a popular alternative to barley for brewing beer. The importance of sorghum to beer brewing is increasing because it is a naturally gluten-free cereal and because climate change is expected to cause a reduction in the production of barley over the coming decades. However, there are challenges associated with the use of sorghum instead of barley in beer brewing. Here, we used proteomics and metabolomics to gain insights into the sorghum brewing process, to advise processes for efficient beer production from sorghum. We found that during malting, sorghum synthesises the amylases and proteases necessary for brewing. Proteomics revealed that mashing with sorghum malt required higher temperatures than barley malt for efficient protein solubilisation. Both α- and β-amylase were considerably less abundant in sorghum wort than in barley wort, correlating with lower maltose concentrations in sorghum wort. However, metabolomics revealed higher glucose concentrations in sorghum wort than in barley wort, consistent with the presence of an abundant α-glucosidase detected by proteomics in sorghum malt. Our results indicate that sorghum can be a viable grain for industrial fermented beverage production, but that its use requires careful process optimisation for efficient production of fermentable wort and high-quality beer.

## Supplementary Tables S1-S10 for "Proteomics and metabolomics reveal an abundant α-glucosidase drives sorghum fermentability for beer brewing"

### Sheet: S1 - Sorghum Identification
N	Unused	Total	%Cov	%Cov(50)	%Cov(95)	Accession	Name	Species	Peptides(95%)
1	90.35	90.35	83.41	81.17	76.91	Sobic.010G027000.1.p	pacid=32723658 transcript=Sobic.010G027000.1 locus=Sobic.010G027000 ID=Sobic.010G027000.1.v3.1 annot-version=v3.1		68
2	88.76	88.76	81.91	81.74	80.76	Sobic.010G022600.1.p	pacid=32727190 transcript=Sobic.010G022600.1 locus=Sobic.010G022600 ID=Sobic.010G022600.1.v3.1 annot-version=v3.1		83
3	74.83	74.83	73.89	73.89	71.81	Sobic.007G025400.1.p	pacid=32750990 transcript=Sobic.007G025400.1 locus=Sobic.007G025400 ID=Sobic.007G025400.1.v3.1 annot-version=v3.1		59
3	0	72.72	73.25	73.25	71.12	Sobic.007G025400.3.p	pacid=32750991 transcript=Sobic.007G025400.3 locus=Sobic.007G025400 ID=Sobic.007G025400.3.v3.1 annot-version=v3.1		58
4	73.25	73.25	65.19	63.49	61.79	Sobic.009G132900.3.p	pacid=32734638 transcript=Sobic.009G132900.3 locus=Sobic.009G132900 ID=Sobic.009G132900.3.v3.1 annot-version=v3.1		52
4	0	73.25	60.65	59.07	57.49	Sobic.009G132900.1.p	pacid=32734636 transcript=Sobic.009G132900.1 locus=Sobic.009G132900 ID=Sobic.009G132900.1.v3.1 annot-version=v3.1		52
5	62.51	62.51	61.27	61.27	61.27	Sobic.003G350700.1.p	pacid=32730273 transcript=Sobic.003G350700.1 locus=Sobic.003G350700 ID=Sobic.003G350700.1.v3.1 annot-version=v3.1		43
6	58.48	58.48	43.47	41.37	40.26	Sobic.007G068100.1.p	pacid=32750435 transcript=Sobic.007G068100.1 locus=Sobic.007G068100 ID=Sobic.007G068100.1.v3.1 annot-version=v3.1		31
7	56	56	75.22	75.22	71.7	Sobic.006G127100.2.p	pacid=32762439 transcript=Sobic.006G127100.2 locus=Sobic.006G127100 ID=Sobic.006G127100.2.v3.1 annot-version=v3.1		35
7	0	53.94	69.28	69.28	65.79	Sobic.006G127100.1.p	pacid=32762438 transcript=Sobic.006G127100.1 locus=Sobic.006G127100 ID=Sobic.006G127100.1.v3.1 annot-version=v3.1		34
8	52.59	52.59	81.65	73.09	73.09	Sobic.009G037100.1.p	pacid=32736708 transcript=Sobic.009G037100.1 locus=Sobic.009G037100 ID=Sobic.009G037100.1.v3.1 annot-version=v3.1		39
9	52.24	52.27	46.03	44.48	42.23	Sobic.003G291500.1.p	pacid=32728369 transcript=Sobic.003G291500.1 locus=Sobic.003G291500 ID=Sobic.003G291500.1.v3.1 annot-version=v3.1		27
9	0	52.27	46.03	44.48	42.23	Sobic.001G021400.1.p	pacid=32756435 transcript=Sobic.001G021400.1 locus=Sobic.001G021400 ID=Sobic.001G021400.1.v3.1 annot-version=v3.1		27
9	0	52.27	46.03	44.48	42.23	Sobic.001G021300.1.p	pacid=32756885 transcript=Sobic.001G021300.1 locus=Sobic.001G021300 ID=Sobic.001G021300.1.v3.1 annot-version=v3.1		27
10	52.06	52.1	77.31	72.69	71.85	Sobic.002G291200.1.p	pacid=32766870 transcript=Sobic.002G291200.1 locus=Sobic.002G291200 ID=Sobic.002G291200.1.v3.1 annot-version=v3.1		32
11	51.71	51.84	74.3	69.16	69.16	Sobic.004G309000.1.p	pacid=32745186 transcript=Sobic.004G309000.1 locus=Sobic.004G309000 ID=Sobic.004G309000.1.v3.1 annot-version=v3.1		41
12	49.43	49.43	57.34	57.14	51.91	Sobic.001G059800.1.p	pacid=32755165 transcript=Sobic.001G059800.1 locus=Sobic.001G059800 ID=Sobic.001G059800.1.v3.1 annot-version=v3.1		51
13	48.52	50.3	46.34	46.21	44.65	Sobic.008G178800.2.p	pacid=32743273 transcript=Sobic.008G178800.2 locus=Sobic.008G178800 ID=Sobic.008G178800.2.v3.1 annot-version=v3.1		31
13	0	50.3	46.34	46.21	44.65	Sobic.008G178800.1.p	pacid=32743272 transcript=Sobic.008G178800.1 locus=Sobic.008G178800 ID=Sobic.008G178800.1.v3.1 annot-version=v3.1		31
14	47.14	47.14	51.97	50.09	39.45	Sobic.001G144900.1.p	pacid=32755472 transcript=Sobic.001G144900.1 locus=Sobic.001G144900 ID=Sobic.001G144900.1.v3.1 annot-version=v3.1		28
15	46.62	46.67	65.06	65.06	62.65	Sobic.001G219300.1.p	pacid=32758710 transcript=Sobic.001G219300.1 locus=Sobic.001G219300 ID=Sobic.001G219300.1.v3.1 annot-version=v3.1		31
16	45.66	45.67	62.22	59.55	56.88	Sobic.005G074400.2.p	pacid=32739459 transcript=Sobic.005G074400.2 locus=Sobic.005G074400 ID=Sobic.005G074400.2.v3.1 annot-version=v3.1		24
16	0	45.67	58.83	56.31	53.79	Sobic.005G074400.1.p	pacid=32739458 transcript=Sobic.005G074400.1 locus=Sobic.005G074400 ID=Sobic.005G074400.1.v3.1 annot-version=v3.1		24
17	43.86	43.85	80.08	80.08	74.81	Sobic.006G132300.1.p	pacid=32764107 transcript=Sobic.006G132300.1 locus=Sobic.006G132300 ID=Sobic.006G132300.1.v3.1 annot-version=v3.1		39
18	42.84	42.9	41.6	40.17	38.97	Sobic.010G227400.2.p	pacid=32723850 transcript=Sobic.010G227400.2 locus=Sobic.010G227400 ID=Sobic.010G227400.2.v3.1 annot-version=v3.1		23
19	42.78	42.84	66.92	66.67	66.67	Sobic.004G055200.2.p	pacid=32746218 transcript=Sobic.004G055200.2 locus=Sobic.004G055200 ID=Sobic.004G055200.2.v3.1 annot-version=v3.1		25
19	0	42.84	66.92	66.67	66.67	Sobic.004G055200.1.p	pacid=32746217 transcript=Sobic.004G055200.1 locus=Sobic.004G055200 ID=Sobic.004G055200.1.v3.1 annot-version=v3.1		25
20	39.16	39.16	35.39	34.45	34.45	Sobic.001G083900.2.p	pacid=32754656 transcript=Sobic.001G083900.2 locus=Sobic.001G083900 ID=Sobic.001G083900.2.v3.1 annot-version=v3.1		23
20	0	39.16	34.31	33.4	33.4	Sobic.001G083900.1.p	pacid=32754655 transcript=Sobic.001G083900.1 locus=Sobic.001G083900 ID=Sobic.001G083900.1.v3.1 annot-version=v3.1		23
21	39.1	39.1	53.28	50.66	50.66	Sobic.001G380800.2.p	pacid=32756394 transcript=Sobic.001G380800.2 locus=Sobic.001G380800 ID=Sobic.001G380800.2.v3.1 annot-version=v3.1		26
21	0	39.1	53.28	50.66	50.66	Sobic.001G380800.1.p	pacid=32756393 transcript=Sobic.001G380800.1 locus=Sobic.001G380800 ID=Sobic.001G380800.1.v3.1 annot-version=v3.1		26
22	38.43	38.43	43.72	43.72	37.66	sp|P00761|TRYP_PIG	Trypsin OS=Sus scrofa PE=1 SV=1	PIG	74
23	38.03	38.12	41.92	41.31	38.11	Sobic.001G469300.1.p	pacid=32756566 transcript=Sobic.001G469300.1 locus=Sobic.001G469300 ID=Sobic.001G469300.1.v3.1 annot-version=v3.1		30
24	38	38	32.17	32.17	32.17	Sobic.010G072300.3.p	pacid=32726785 transcript=Sobic.010G072300.3 locus=Sobic.010G072300 ID=Sobic.010G072300.3.v3.1 annot-version=v3.1		19
24	0	38	32.17	32.17	32.17	Sobic.010G072300.2.p	pacid=32726786 transcript=Sobic.010G072300.2 locus=Sobic.010G072300 ID=Sobic.010G072300.2.v3.1 annot-version=v3.1		19
24	0	38	32.17	32.17	32.17	Sobic.010G072300.1.p	pacid=32726784 transcript=Sobic.010G072300.1 locus=Sobic.010G072300 ID=Sobic.010G072300.1.v3.1 annot-version=v3.1		19
25	37.82	37.96	57.93	57.93	57.47	Sobic.004G085100.1.p	pacid=32744881 transcript=Sobic.004G085100.1 locus=Sobic.004G085100 ID=Sobic.004G085100.1.v3.1 annot-version=v3.1		24
26	37.25	37.34	92.5	92.5	92.5	Sobic.001G400900.1.p	pacid=32755497 transcript=Sobic.001G400900.1 locus=Sobic.001G400900 ID=Sobic.001G400900.1.v3.1 annot-version=v3.1		28
27	37.04	37.07	70.81	69.06	66.23	Sobic.003G303300.1.p	pacid=32729946 transcript=Sobic.003G303300.1 locus=Sobic.003G303300 ID=Sobic.003G303300.1.v3.1 annot-version=v3.1		22
28	36.79	36.83	63.29	63.29	63.29	Sobic.009G224400.1.p	pacid=32735993 transcript=Sobic.009G224400.1 locus=Sobic.009G224400 ID=Sobic.009G224400.1.v3.1 annot-version=v3.1		23
28	0	36.83	63.18	63.18	63.18	Sobic.003G260600.2.p	pacid=32728247 transcript=Sobic.003G260600.2 locus=Sobic.003G260600 ID=Sobic.003G260600.2.v3.1 annot-version=v3.1		23
28	0	36.83	63.18	63.18	63.18	Sobic.003G260600.1.p	pacid=32728246 transcript=Sobic.003G260600.1 locus=Sobic.003G260600 ID=Sobic.003G260600.1.v3.1 annot-version=v3.1		23
28	0	36.62	63.96	63.96	63.96	Sobic.009G224400.2.p	pacid=32735994 transcript=Sobic.009G224400.2 locus=Sobic.009G224400 ID=Sobic.009G224400.2.v3.1 annot-version=v3.1		22
29	36.59	36.75	41.46	41.46	41.46	Sobic.003G395000.1.p	pacid=32729639 transcript=Sobic.003G395000.1 locus=Sobic.003G395000 ID=Sobic.003G395000.1.v3.1 annot-version=v3.1		32
30	35.89	35.98	64.64	64.64	64.64	Sobic.003G437400.1.p	pacid=32732113 transcript=Sobic.003G437400.1 locus=Sobic.003G437400 ID=Sobic.003G437400.1.v3.1 annot-version=v3.1		31
31	35.84	40.08	58.81	58.81	58.81	Sobic.002G225650.1.p	pacid=32764847 transcript=Sobic.002G225650.1 locus=Sobic.002G225650 ID=Sobic.002G225650.1.v3.1 annot-version=v3.1		26
31	0	40.08	58.81	58.81	58.81	Sobic.002G225600.2.p	pacid=32769019 transcript=Sobic.002G225600.2 locus=Sobic.002G225600 ID=Sobic.002G225600.2.v3.1 annot-version=v3.1		26
32	35.02	35.05	48.26	47.21	45.3	Sobic.002G324000.1.p	pacid=32766409 transcript=Sobic.002G324000.1 locus=Sobic.002G324000 ID=Sobic.002G324000.1.v3.1 annot-version=v3.1		17
33	34.42	34.43	50	46.46	46.46	Sobic.004G329300.1.p	pacid=32744303 transcript=Sobic.004G329300.1 locus=Sobic.004G329300 ID=Sobic.004G329300.1.v3.1 annot-version=v3.1		20
34	33.99	34.01	78.38	78.38	78.38	Sobic.002G391100.1.p	pacid=32767466 transcript=Sobic.002G391100.1 locus=Sobic.002G391100 ID=Sobic.002G391100.1.v3.1 annot-version=v3.1		21
35	33.52	33.54	80.6	80.6	80.6	Sobic.004G092700.1.p	pacid=32744326 transcript=Sobic.004G092700.1 locus=Sobic.004G092700 ID=Sobic.004G092700.1.v3.1 annot-version=v3.1		30
36	30.89	30.89	52.48	50.41	47.52	Sobic.009G007100.1.p	pacid=32734414 transcript=Sobic.009G007100.1 locus=Sobic.009G007100 ID=Sobic.009G007100.1.v3.1 annot-version=v3.1		16
37	30.6	30.62	37.48	36.61	35.62	Sobic.004G163700.1.p	pacid=32748007 transcript=Sobic.004G163700.1 locus=Sobic.004G163700 ID=Sobic.004G163700.1.v3.1 annot-version=v3.1		16
38	30.28	30.3	67.04	67.04	63.66	Sobic.003G393900.1.p	pacid=32729932 transcript=Sobic.003G393900.1 locus=Sobic.003G393900 ID=Sobic.003G393900.1.v3.1 annot-version=v3.1		17
39	30.02	32.04	39.74	38.03	28.92	Sobic.008G088200.1.p	pacid=32741406 transcript=Sobic.008G088200.1 locus=Sobic.008G088200 ID=Sobic.008G088200.1.v3.1 annot-version=v3.1		17
40	29.87	29.9	40.2	40.2	40.03	Sobic.009G239900.1.p	pacid=32736214 transcript=Sobic.009G239900.1 locus=Sobic.009G239900 ID=Sobic.009G239900.1.v3.1 annot-version=v3.1		16
41	28.6	28.6	59.54	59.54	59.54	Sobic.001G385900.1.p	pacid=32757920 transcript=Sobic.001G385900.1 locus=Sobic.001G385900 ID=Sobic.001G385900.1.v3.1 annot-version=v3.1		17
42	28.39	28.39	64.26	63.93	63.93	Sobic.003G072300.2.p	pacid=32729160 transcript=Sobic.003G072300.2 locus=Sobic.003G072300 ID=Sobic.003G072300.2.v3.1 annot-version=v3.1		18
43	28.24	28.28	70.8	70.8	62.4	Sobic.001G410200.1.p	pacid=32755935 transcript=Sobic.001G410200.1 locus=Sobic.001G410200 ID=Sobic.001G410200.1.v3.1 annot-version=v3.1		22
44	27.83	27.86	67.81	64.81	64.81	Sobic.002G351400.1.p	pacid=32769961 transcript=Sobic.002G351400.1 locus=Sobic.002G351400 ID=Sobic.002G351400.1.v3.1 annot-version=v3.1		18
45	27.69	27.72	66.46	63.01	63.01	Sobic.009G171400.1.p	pacid=32735814 transcript=Sobic.009G171400.1 locus=Sobic.009G171400 ID=Sobic.009G171400.1.v3.1 annot-version=v3.1		18
46	27.59	27.62	61.2	60.87	54.52	Sobic.001G412800.2.p	pacid=32760155 transcript=Sobic.001G412800.2 locus=Sobic.001G412800 ID=Sobic.001G412800.2.v3.1 annot-version=v3.1		17
46	0	27.62	61	60.67	54.33	Sobic.001G412800.1.p	pacid=32760154 transcript=Sobic.001G412800.1 locus=Sobic.001G412800 ID=Sobic.001G412800.1.v3.1 annot-version=v3.1		17
47	27.13	27.22	69.13	65.77	63.53	Sobic.010G182600.4.p	pacid=32724292 transcript=Sobic.010G182600.4 locus=Sobic.010G182600 ID=Sobic.010G182600.4.v3.1 annot-version=v3.1		28
47	0	27.22	69.13	65.77	63.53	Sobic.010G182600.3.p	pacid=32724294 transcript=Sobic.010G182600.3 locus=Sobic.010G182600 ID=Sobic.010G182600.3.v3.1 annot-version=v3.1		28
47	0	27.22	69.13	65.77	63.53	Sobic.010G182600.2.p	pacid=32724293 transcript=Sobic.010G182600.2 locus=Sobic.010G182600 ID=Sobic.010G182600.2.v3.1 annot-version=v3.1		28
47	0	27.22	69.13	65.77	63.53	Sobic.010G182300.3.p	pacid=32725650 transcript=Sobic.010G182300.3 locus=Sobic.010G182300 ID=Sobic.010G182300.3.v3.1 annot-version=v3.1		28
47	0	27.22	69.13	65.77	63.53	Sobic.010G182300.2.p	pacid=32725649 transcript=Sobic.010G182300.2 locus=Sobic.010G182300 ID=Sobic.010G182300.2.v3.1 annot-version=v3.1		28
47	0	27.22	69.13	65.77	63.53	Sobic.010G182300.1.p	pacid=32725648 transcript=Sobic.010G182300.1 locus=Sobic.010G182300 ID=Sobic.010G182300.1.v3.1 annot-version=v3.1		28
47	0	27.22	69.13	65.77	63.53	Sobic.010G182200.2.p	pacid=32726399 transcript=Sobic.010G182200.2 locus=Sobic.010G182200 ID=Sobic.010G182200.2.v3.1 annot-version=v3.1		28
47	0	27.22	69.13	65.77	63.53	Sobic.010G182100.1.p	pacid=32726077 transcript=Sobic.010G182100.1 locus=Sobic.010G182100 ID=Sobic.010G182100.1.v3.1 annot-version=v3.1		28
48	27	27.03	39.74	39.52	38.44	Sobic.004G345800.1.p	pacid=32749071 transcript=Sobic.004G345800.1 locus=Sobic.004G345800 ID=Sobic.004G345800.1.v3.1 annot-version=v3.1		16
48	0	24.91	40.42	40.19	39.02	Sobic.004G345800.2.p	pacid=32749072 transcript=Sobic.004G345800.2 locus=Sobic.004G345800 ID=Sobic.004G345800.2.v3.1 annot-version=v3.1		15
49	26.96	27.12	39.59	39.38	32.58	Sobic.005G112800.1.p	pacid=32739311 transcript=Sobic.005G112800.1 locus=Sobic.005G112800 ID=Sobic.005G112800.1.v3.1 annot-version=v3.1		16
49	0	24.83	37	36.79	29.81	Sobic.005G112800.2.p	pacid=32739312 transcript=Sobic.005G112800.2 locus=Sobic.005G112800 ID=Sobic.005G112800.2.v3.1 annot-version=v3.1		15
50	26.69	26.81	30.9	28.61	28.61	Sobic.002G243500.1.p	pacid=32768513 transcript=Sobic.002G243500.1 locus=Sobic.002G243500 ID=Sobic.002G243500.1.v3.1 annot-version=v3.1		15
50	0	26.81	30.9	28.61	28.61	Sobic.002G243200.1.p	pacid=32769511 transcript=Sobic.002G243200.1 locus=Sobic.002G243200 ID=Sobic.002G243200.1.v3.1 annot-version=v3.1		15
51	26.53	26.55	44.31	40.24	40.24	Sobic.001G517700.1.p	pacid=32755045 transcript=Sobic.001G517700.1 locus=Sobic.001G517700 ID=Sobic.001G517700.1.v3.1 annot-version=v3.1		14
52	26.31	26.38	72.8	72.8	72.8	Sobic.007G029800.1.p	pacid=32752476 transcript=Sobic.007G029800.1 locus=Sobic.007G029800 ID=Sobic.007G029800.1.v3.1 annot-version=v3.1		38
53	25.83	25.96	66.9	66.21	66.21	Sobic.002G077500.1.p	pacid=32767446 transcript=Sobic.002G077500.1 locus=Sobic.002G077500 ID=Sobic.002G077500.1.v3.1 annot-version=v3.1		45
54	24.93	24.95	49.89	49.89	47.75	Sobic.001G260800.5.p	pacid=32760175 transcript=Sobic.001G260800.5 locus=Sobic.001G260800 ID=Sobic.001G260800.5.v3.1 annot-version=v3.1		16
54	0	24.95	48.14	48.14	46.07	Sobic.001G260800.3.p	pacid=32760173 transcript=Sobic.001G260800.3 locus=Sobic.001G260800 ID=Sobic.001G260800.3.v3.1 annot-version=v3.1		16
54	0	24.95	48.14	48.14	46.07	Sobic.001G260800.2.p	pacid=32760174 transcript=Sobic.001G260800.2 locus=Sobic.001G260800 ID=Sobic.001G260800.2.v3.1 annot-version=v3.1		16
54	0	22.92	39.68	39.68	37.65	Sobic.001G260800.1.p	pacid=32760172 transcript=Sobic.001G260800.1 locus=Sobic.001G260800 ID=Sobic.001G260800.1.v3.1 annot-version=v3.1		12
55	24.8	25.12	42.22	39.75	33.9	Sobic.001G116500.1.p	pacid=32758354 transcript=Sobic.001G116500.1 locus=Sobic.001G116500 ID=Sobic.001G116500.1.v3.1 annot-version=v3.1		17
56	24.43	24.45	31.68	31.49	31.49	Sobic.004G111500.1.p	pacid=32746465 transcript=Sobic.004G111500.1 locus=Sobic.004G111500 ID=Sobic.004G111500.1.v3.1 annot-version=v3.1		22
57	23.75	55.42	56.29	54.45	52.61	Sobic.001G418600.1.p	pacid=32755462 transcript=Sobic.001G418600.1 locus=Sobic.001G418600 ID=Sobic.001G418600.1.v3.1 annot-version=v3.1		35
58	23.73	23.77	35.26	30.93	27.24	Sobic.001G200700.1.p	pacid=32756316 transcript=Sobic.001G200700.1 locus=Sobic.001G200700 ID=Sobic.001G200700.1.v3.1 annot-version=v3.1		14
59	23.62	48.47	75.67	64.69	62.61	Sobic.004G205100.1.p	pacid=32749127 transcript=Sobic.004G205100.1 locus=Sobic.004G205100 ID=Sobic.004G205100.1.v3.1 annot-version=v3.1		31
60	23.23	23.28	28.92	23.88	20.26	Sobic.009G201500.1.p	pacid=32734781 transcript=Sobic.009G201500.1 locus=Sobic.009G201500 ID=Sobic.009G201500.1.v3.1 annot-version=v3.1		12
61	23.22	23.26	37.91	35.76	35.76	Sobic.003G158300.4.p	pacid=32729044 transcript=Sobic.003G158300.4 locus=Sobic.003G158300 ID=Sobic.003G158300.4.v3.1 annot-version=v3.1		13
61	0	23.26	31.67	29.88	29.88	Sobic.003G158300.3.p	pacid=32729042 transcript=Sobic.003G158300.3 locus=Sobic.003G158300 ID=Sobic.003G158300.3.v3.1 annot-version=v3.1		13
61	0	23.26	32.53	30.68	30.68	Sobic.003G158300.2.p	pacid=32729043 transcript=Sobic.003G158300.2 locus=Sobic.003G158300 ID=Sobic.003G158300.2.v3.1 annot-version=v3.1		13
62	22.89	22.91	28.75	26.82	26.82	Sobic.004G124200.1.p	pacid=32749094 transcript=Sobic.004G124200.1 locus=Sobic.004G124200 ID=Sobic.004G124200.1.v3.1 annot-version=v3.1		13
63	22.66	22.67	71.37	70.97	70.97	Sobic.003G295600.1.p	pacid=32730382 transcript=Sobic.003G295600.1 locus=Sobic.003G295600 ID=Sobic.003G295600.1.v3.1 annot-version=v3.1		12
64	22.55	22.57	58.92	58.92	58.6	Sobic.010G161600.2.p	pacid=32727610 transcript=Sobic.010G161600.2 locus=Sobic.010G161600 ID=Sobic.010G161600.2.v3.1 annot-version=v3.1		14
64	0	22.57	58.92	58.92	58.6	Sobic.010G161600.1.p	pacid=32727609 transcript=Sobic.010G161600.1 locus=Sobic.010G161600 ID=Sobic.010G161600.1.v3.1 annot-version=v3.1		14
65	22.48	22.49	63.5	63.5	56.38	Sobic.003G422000.1.p	pacid=32731956 transcript=Sobic.003G422000.1 locus=Sobic.003G422000 ID=Sobic.003G422000.1.v3.1 annot-version=v3.1		14
66	22.44	22.51	84.21	79.61	79.61	Sobic.001G371900.2.p	pacid=32758781 transcript=Sobic.001G371900.2 locus=Sobic.001G371900 ID=Sobic.001G371900.2.v3.1 annot-version=v3.1		20
66	0	22.51	84.21	79.61	79.61	Sobic.001G371900.1.p	pacid=32758780 transcript=Sobic.001G371900.1 locus=Sobic.001G371900 ID=Sobic.001G371900.1.v3.1 annot-version=v3.1		20
67	22.16	22.17	23.58	21.98	18.4	Sobic.001G236300.1.p	pacid=32754432 transcript=Sobic.001G236300.1 locus=Sobic.001G236300 ID=Sobic.001G236300.1.v3.1 annot-version=v3.1		13
68	22.1	22.15	68.24	63.95	57.94	Sobic.009G093200.1.p	pacid=32734486 transcript=Sobic.009G093200.1 locus=Sobic.009G093200 ID=Sobic.009G093200.1.v3.1 annot-version=v3.1		15
69	22.1	22.1	46.21	43.45	43.45	Sobic.002G362400.1.p	pacid=32770625 transcript=Sobic.002G362400.1 locus=Sobic.002G362400 ID=Sobic.002G362400.1.v3.1 annot-version=v3.1		13
70	21.79	21.83	75.27	75.27	75.27	Sobic.001G497700.1.p	pacid=32755241 transcript=Sobic.001G497700.1 locus=Sobic.001G497700 ID=Sobic.001G497700.1.v3.1 annot-version=v3.1		12
71	21.19	21.22	58.4	58.4	58.4	Sobic.004G281700.1.p	pacid=32747188 transcript=Sobic.004G281700.1 locus=Sobic.004G281700 ID=Sobic.004G281700.1.v3.1 annot-version=v3.1		16
72	20.97	21.05	17.71	14.35	12.11	Sobic.005G165700.1.p	pacid=32739984 transcript=Sobic.005G165700.1 locus=Sobic.005G165700 ID=Sobic.005G165700.1.v3.1 annot-version=v3.1		15
73	20.43	20.43	32.88	32.69	30.37	Sobic.010G251100.1.p	pacid=32724599 transcript=Sobic.010G251100.1 locus=Sobic.010G251100 ID=Sobic.010G251100.1.v3.1 annot-version=v3.1		10
74	20.25	26.97	76.92	76.92	75.09	Sobic.006G132400.1.p	pacid=32761368 transcript=Sobic.006G132400.1 locus=Sobic.006G132400 ID=Sobic.006G132400.1.v3.1 annot-version=v3.1		22
75	20.1	20.13	29.72	29.72	27.13	Sobic.004G259200.2.p	pacid=32749014 transcript=Sobic.004G259200.2 locus=Sobic.004G259200 ID=Sobic.004G259200.2.v3.1 annot-version=v3.1		11
75	0	20.13	29.72	29.72	27.13	Sobic.004G259200.1.p	pacid=32749013 transcript=Sobic.004G259200.1 locus=Sobic.004G259200 ID=Sobic.004G259200.1.v3.1 annot-version=v3.1		11
76	20.04	20.04	54.25	34.64	34.64	Sobic.010G210000.1.p	pacid=32724856 transcript=Sobic.010G210000.1 locus=Sobic.010G210000 ID=Sobic.010G210000.1.v3.1 annot-version=v3.1		10
76	0	20.04	54.25	34.64	34.64	Sobic.002G204200.1.p	pacid=32766607 transcript=Sobic.002G204200.1 locus=Sobic.002G204200 ID=Sobic.002G204200.1.v3.1 annot-version=v3.1		10
76	0	20.04	36.13	30.32	30.32	Sobic.003G152600.1.p	pacid=32728186 transcript=Sobic.003G152600.1 locus=Sobic.003G152600 ID=Sobic.003G152600.1.v3.1 annot-version=v3.1		10
76	0	18.03	50.66	41.16	41.16	Sobic.010G239500.8.p	pacid=32725368 transcript=Sobic.010G239500.8 locus=Sobic.010G239500 ID=Sobic.010G239500.8.v3.1 annot-version=v3.1		9
76	0	18.03	50.66	41.16	41.16	Sobic.010G239500.7.p	pacid=32725367 transcript=Sobic.010G239500.7 locus=Sobic.010G239500 ID=Sobic.010G239500.7.v3.1 annot-version=v3.1		9
76	0	18.03	52.75	42.86	42.86	Sobic.010G239500.6.p	pacid=32725366 transcript=Sobic.010G239500.6 locus=Sobic.010G239500 ID=Sobic.010G239500.6.v3.1 annot-version=v3.1		9
76	0	18.03	50.66	41.16	41.16	Sobic.010G239500.2.p	pacid=32725369 transcript=Sobic.010G239500.2 locus=Sobic.010G239500 ID=Sobic.010G239500.2.v3.1 annot-version=v3.1		9
76	0	18.03	62.88	51.09	51.09	Sobic.010G232100.5.p	pacid=32724039 transcript=Sobic.010G232100.5 locus=Sobic.010G232100 ID=Sobic.010G232100.5.v3.1 annot-version=v3.1		9
76	0	18.03	54.76	45.58	45.58	Sobic.010G232100.4.p	pacid=32724038 transcript=Sobic.010G232100.4 locus=Sobic.010G232100 ID=Sobic.010G232100.4.v3.1 annot-version=v3.1		9
76	0	18.03	62.95	51.15	51.15	Sobic.010G232100.3.p	pacid=32724037 transcript=Sobic.010G232100.3 locus=Sobic.010G232100 ID=Sobic.010G232100.3.v3.1 annot-version=v3.1		9
76	0	18.03	62.88	51.09	51.09	Sobic.010G232100.2.p	pacid=32724040 transcript=Sobic.010G232100.2 locus=Sobic.010G232100 ID=Sobic.010G232100.2.v3.1 annot-version=v3.1		9
76	0	18.03	62.99	51.18	51.18	Sobic.010G232100.1.p	pacid=32724036 transcript=Sobic.010G232100.1 locus=Sobic.010G232100 ID=Sobic.010G232100.1.v3.1 annot-version=v3.1		9
76	0	18.03	49.45	42.86	42.86	Sobic.010G225300.2.p	pacid=32724084 transcript=Sobic.010G225300.2 locus=Sobic.010G225300 ID=Sobic.010G225300.2.v3.1 annot-version=v3.1		9
76	0	18.03	48.65	39.53	39.53	Sobic.010G223600.2.p	pacid=32727038 transcript=Sobic.010G223600.2 locus=Sobic.010G223600 ID=Sobic.010G223600.2.v3.1 annot-version=v3.1		9
76	0	18.03	62.99	51.18	51.18	Sobic.010G223600.1.p	pacid=32727037 transcript=Sobic.010G223600.1 locus=Sobic.010G223600 ID=Sobic.010G223600.1.v3.1 annot-version=v3.1		9
76	0	18.03	60.78	49.02	49.02	Sobic.006G224400.1.p	pacid=32762970 transcript=Sobic.006G224400.1 locus=Sobic.006G224400 ID=Sobic.006G224400.1.v3.1 annot-version=v3.1		9
76	0	18.03	62.75	50.98	50.98	Sobic.004G273300.1.p	pacid=32747669 transcript=Sobic.004G273300.1 locus=Sobic.004G273300 ID=Sobic.004G273300.1.v3.1 annot-version=v3.1		9
76	0	18.03	62.99	51.18	51.18	Sobic.004G050100.5.p	pacid=32748726 transcript=Sobic.004G050100.5 locus=Sobic.004G050100 ID=Sobic.004G050100.5.v3.1 annot-version=v3.1		9
76	0	18.03	62.95	51.15	51.15	Sobic.004G050100.4.p	pacid=32748728 transcript=Sobic.004G050100.4 locus=Sobic.004G050100 ID=Sobic.004G050100.4.v3.1 annot-version=v3.1		9
76	0	18.03	62.99	51.18	51.18	Sobic.004G050100.3.p	pacid=32748725 transcript=Sobic.004G050100.3 locus=Sobic.004G050100 ID=Sobic.004G050100.3.v3.1 annot-version=v3.1		9
76	0	18.03	62.95	51.15	51.15	Sobic.004G050100.2.p	pacid=32748727 transcript=Sobic.004G050100.2 locus=Sobic.004G050100 ID=Sobic.004G050100.2.v3.1 annot-version=v3.1		9
76	0	18.03	63.02	51.2	51.2	Sobic.004G050100.1.p	pacid=32748724 transcript=Sobic.004G050100.1 locus=Sobic.004G050100 ID=Sobic.004G050100.1.v3.1 annot-version=v3.1		9
76	0	18.03	62.95	51.15	51.15	Sobic.004G050000.3.p	pacid=32748446 transcript=Sobic.004G050000.3 locus=Sobic.004G050000 ID=Sobic.004G050000.3.v3.1 annot-version=v3.1		9
76	0	18.03	62.95	51.15	51.15	Sobic.004G050000.2.p	pacid=32748445 transcript=Sobic.004G050000.2 locus=Sobic.004G050000 ID=Sobic.004G050000.2.v3.1 annot-version=v3.1		9
76	0	18.03	62.99	51.18	51.18	Sobic.004G050000.1.p	pacid=32748444 transcript=Sobic.004G050000.1 locus=Sobic.004G050000 ID=Sobic.004G050000.1.v3.1 annot-version=v3.1		9
76	0	18.03	62.95	51.15	51.15	Sobic.004G049900.3.p	pacid=32748807 transcript=Sobic.004G049900.3 locus=Sobic.004G049900 ID=Sobic.004G049900.3.v3.1 annot-version=v3.1		9
76	0	18.03	62.95	51.15	51.15	Sobic.004G049900.2.p	pacid=32748808 transcript=Sobic.004G049900.2 locus=Sobic.004G049900 ID=Sobic.004G049900.2.v3.1 annot-version=v3.1		9
76	0	18.03	62.99	51.18	51.18	Sobic.004G049900.1.p	pacid=32748806 transcript=Sobic.004G049900.1 locus=Sobic.004G049900 ID=Sobic.004G049900.1.v3.1 annot-version=v3.1		9
76	0	18.03	62.88	51.09	51.09	Sobic.003G403700.2.p	pacid=32728236 transcript=Sobic.003G403700.2 locus=Sobic.003G403700 ID=Sobic.003G403700.2.v3.1 annot-version=v3.1		9
76	0	18.03	62.95	51.15	51.15	Sobic.003G403700.1.p	pacid=32728235 transcript=Sobic.003G403700.1 locus=Sobic.003G403700 ID=Sobic.003G403700.1.v3.1 annot-version=v3.1		9
76	0	18.03	33.57	27.27	27.27	Sobic.002G292500.1.p	pacid=32766013 transcript=Sobic.002G292500.1 locus=Sobic.002G292500 ID=Sobic.002G292500.1.v3.1 annot-version=v3.1		9
76	0	18.03	37.21	30.23	30.23	Sobic.002G135200.1.p	pacid=32770756 transcript=Sobic.002G135200.1 locus=Sobic.002G135200 ID=Sobic.002G135200.1.v3.1 annot-version=v3.1		9
76	0	18.03	37.21	30.23	30.23	Sobic.001G444800.1.p	pacid=32756627 transcript=Sobic.001G444800.1 locus=Sobic.001G444800 ID=Sobic.001G444800.1.v3.1 annot-version=v3.1		9
77	20	20	50.44	50.44	50.44	Sobic.001G065800.1.p	pacid=32754394 transcript=Sobic.001G065800.1 locus=Sobic.001G065800 ID=Sobic.001G065800.1.v3.1 annot-version=v3.1		14
78	19.81	19.87	93.67	87.97	87.97	Sobic.009G021400.1.p	pacid=32736051 transcript=Sobic.009G021400.1 locus=Sobic.009G021400 ID=Sobic.009G021400.1.v3.1 annot-version=v3.1		23
79	19.53	19.58	50.66	50.66	50.66	Sobic.001G097600.2.p	pacid=32755885 transcript=Sobic.001G097600.2 locus=Sobic.001G097600 ID=Sobic.001G097600.2.v3.1 annot-version=v3.1		14
79	0	19.58	50.66	50.66	50.66	Sobic.001G097600.1.p	pacid=32755884 transcript=Sobic.001G097600.1 locus=Sobic.001G097600 ID=Sobic.001G097600.1.v3.1 annot-version=v3.1		14
79	0	17.49	48.81	48.81	48.81	Sobic.001G097600.3.p	pacid=32755886 transcript=Sobic.001G097600.3 locus=Sobic.001G097600 ID=Sobic.001G097600.3.v3.1 annot-version=v3.1		13
80	19.44	19.48	40.29	40.05	38.61	Sobic.010G173100.1.p	pacid=32725623 transcript=Sobic.010G173100.1 locus=Sobic.010G173100 ID=Sobic.010G173100.1.v3.1 annot-version=v3.1		12
81	19.4	19.47	71.23	69.86	69.86	Sobic.009G009800.1.p	pacid=32734891 transcript=Sobic.009G009800.1 locus=Sobic.009G009800 ID=Sobic.009G009800.1.v3.1 annot-version=v3.1		14
82	19.12	19.22	63.54	63.54	61.98	Sobic.009G186400.1.p	pacid=32735125 transcript=Sobic.009G186400.1 locus=Sobic.009G186400 ID=Sobic.009G186400.1.v3.1 annot-version=v3.1		25
83	19.09	19.19	35.01	25.82	25.82	Sobic.001G228200.1.p	pacid=32756528 transcript=Sobic.001G228200.1 locus=Sobic.001G228200 ID=Sobic.001G228200.1.v3.1 annot-version=v3.1		12
84	18.69	18.73	65.79	64.47	64.47	Sobic.009G116700.1.p	pacid=32736263 transcript=Sobic.009G116700.1 locus=Sobic.009G116700 ID=Sobic.009G116700.1.v3.1 annot-version=v3.1		18
85	18.61	18.65	60.93	60.93	60.93	Sobic.005G169300.1.p	pacid=32737937 transcript=Sobic.005G169300.1 locus=Sobic.005G169300 ID=Sobic.005G169300.1.v3.1 annot-version=v3.1		24
86	18.49	18.63	54.61	54.61	48.68	Sobic.003G081900.1.p	pacid=32730658 transcript=Sobic.003G081900.1 locus=Sobic.003G081900 ID=Sobic.003G081900.1.v3.1 annot-version=v3.1		18
87	18.37	20.65	50.24	44.17	42.48	Sobic.002G190500.1.p	pacid=32768516 transcript=Sobic.002G190500.1 locus=Sobic.002G190500 ID=Sobic.002G190500.1.v3.1 annot-version=v3.1		16
88	18.12	24.15	24.96	23.76	23.76	Sobic.004G011700.3.p	pacid=32744202 transcript=Sobic.004G011700.3 locus=Sobic.004G011700 ID=Sobic.004G011700.3.v3.1 annot-version=v3.1		12
88	0	24.15	24.48	23.3	23.3	Sobic.004G011700.1.p	pacid=32744201 transcript=Sobic.004G011700.1 locus=Sobic.004G011700 ID=Sobic.004G011700.1.v3.1 annot-version=v3.1		12
88	0	22.14	22.5	21.26	21.26	Sobic.004G011700.2.p	pacid=32744203 transcript=Sobic.004G011700.2 locus=Sobic.004G011700 ID=Sobic.004G011700.2.v3.1 annot-version=v3.1		11
89	18.03	18.12	57.64	57.64	44.1	Sobic.003G331700.1.p	pacid=32732128 transcript=Sobic.003G331700.1 locus=Sobic.003G331700 ID=Sobic.003G331700.1.v3.1 annot-version=v3.1		15
90	17.95	22.05	56.08	56.08	52.82	Sobic.002G420900.2.p	pacid=32765737 transcript=Sobic.002G420900.2 locus=Sobic.002G420900 ID=Sobic.002G420900.2.v3.1 annot-version=v3.1		12
91	17.87	17.9	46.86	40.81	40.81	Sobic.008G186200.1.p	pacid=32741850 transcript=Sobic.008G186200.1 locus=Sobic.008G186200 ID=Sobic.008G186200.1.v3.1 annot-version=v3.1		10
92	17.81	17.89	58.58	55.22	55.22	Sobic.001G091000.1.p	pacid=32755391 transcript=Sobic.001G091000.1 locus=Sobic.001G091000 ID=Sobic.001G091000.1.v3.1 annot-version=v3.1		9
93	17.25	17.34	29.34	29.34	27.55	Sobic.003G336000.2.p	pacid=32732872 transcript=Sobic.003G336000.2 locus=Sobic.003G336000 ID=Sobic.003G336000.2.v3.1 annot-version=v3.1		10
93	0	17.34	29.34	29.34	27.55	Sobic.003G336000.1.p	pacid=32732871 transcript=Sobic.003G336000.1 locus=Sobic.003G336000 ID=Sobic.003G336000.1.v3.1 annot-version=v3.1		10
94	17.2	17.23	39.12	39.12	39.12	Sobic.007G069200.2.p	pacid=32749251 transcript=Sobic.007G069200.2 locus=Sobic.007G069200 ID=Sobic.007G069200.2.v3.1 annot-version=v3.1		12
94	0	17.23	39.12	39.12	39.12	Sobic.007G069200.1.p	pacid=32749250 transcript=Sobic.007G069200.1 locus=Sobic.007G069200 ID=Sobic.007G069200.1.v3.1 annot-version=v3.1		12
95	17.11	17.21	55.63	55.63	50.99	Sobic.002G078800.1.p	pacid=32770329 transcript=Sobic.002G078800.1 locus=Sobic.002G078800 ID=Sobic.002G078800.1.v3.1 annot-version=v3.1		21
96	17.05	17.1	26.46	26.46	26.46	Sobic.001G071800.4.p	pacid=32755781 transcript=Sobic.001G071800.4 locus=Sobic.001G071800 ID=Sobic.001G071800.4.v3.1 annot-version=v3.1		9
96	0	17.1	26.46	26.46	26.46	Sobic.001G071800.3.p	pacid=32755782 transcript=Sobic.001G071800.3 locus=Sobic.001G071800 ID=Sobic.001G071800.3.v3.1 annot-version=v3.1		9
96	0	17.1	26.46	26.46	26.46	Sobic.001G071800.2.p	pacid=32755780 transcript=Sobic.001G071800.2 locus=Sobic.001G071800 ID=Sobic.001G071800.2.v3.1 annot-version=v3.1		9
97	16.63	16.83	64.19	60.14	60.14	Sobic.002G077600.1.p	pacid=32768849 transcript=Sobic.002G077600.1 locus=Sobic.002G077600 ID=Sobic.002G077600.1.v3.1 annot-version=v3.1		22
98	16.3	16.33	49.41	49.41	47.04	Sobic.007G186800.1.p	pacid=32749584 transcript=Sobic.007G186800.1 locus=Sobic.007G186800 ID=Sobic.007G186800.1.v3.1 annot-version=v3.1		9
98	0	16.33	48.83	48.83	46.48	Sobic.007G134000.4.p	pacid=32752438 transcript=Sobic.007G134000.4 locus=Sobic.007G134000 ID=Sobic.007G134000.4.v3.1 annot-version=v3.1		9
98	0	16.33	48.83	48.83	46.48	Sobic.007G134000.3.p	pacid=32752436 transcript=Sobic.007G134000.3 locus=Sobic.007G134000 ID=Sobic.007G134000.3.v3.1 annot-version=v3.1		9
98	0	16.33	48.83	48.83	46.48	Sobic.007G134000.1.p	pacid=32752437 transcript=Sobic.007G134000.1 locus=Sobic.007G134000 ID=Sobic.007G134000.1.v3.1 annot-version=v3.1		9
99	16.16	16.25	22.21	21.43	17.92	Sobic.010G093400.1.p	pacid=32726894 transcript=Sobic.010G093400.1 locus=Sobic.010G093400 ID=Sobic.010G093400.1.v3.1 annot-version=v3.1		8
100	16.02	16.03	28.25	27.8	25.56	Sobic.004G053300.1.p	pacid=32748199 transcript=Sobic.004G053300.1 locus=Sobic.004G053300 ID=Sobic.004G053300.1.v3.1 annot-version=v3.1		8
100	0	16.03	27.13	26.68	24.44	Sobic.003G135400.2.p	pacid=32732515 transcript=Sobic.003G135400.2 locus=Sobic.003G135400 ID=Sobic.003G135400.2.v3.1 annot-version=v3.1		8
100	0	16.03	27.13	26.68	24.44	Sobic.003G135400.1.p	pacid=32732516 transcript=Sobic.003G135400.1 locus=Sobic.003G135400 ID=Sobic.003G135400.1.v3.1 annot-version=v3.1		8
100	0	16.03	28.31	27.87	25.62	Sobic.001G069800.1.p	pacid=32754390 transcript=Sobic.001G069800.1 locus=Sobic.001G069800 ID=Sobic.001G069800.1.v3.1 annot-version=v3.1		8
100	0	14.02	24.89	24.44	22.2	Sobic.010G224900.1.p	pacid=32727151 transcript=Sobic.010G224900.1 locus=Sobic.010G224900 ID=Sobic.010G224900.1.v3.1 annot-version=v3.1		7
100	0	14.02	22.65	22.2	19.96	Sobic.001G540900.1.p	pacid=32754692 transcript=Sobic.001G540900.1 locus=Sobic.001G540900 ID=Sobic.001G540900.1.v3.1 annot-version=v3.1		7
101	16	16	63.16	63.16	63.16	Sobic.004G018400.1.p	pacid=32747582 transcript=Sobic.004G018400.1 locus=Sobic.004G018400 ID=Sobic.004G018400.1.v3.1 annot-version=v3.1		10
102	16	16	58.33	58.33	58.33	Sobic.010G020200.1.p	pacid=32725936 transcript=Sobic.010G020200.1 locus=Sobic.010G020200 ID=Sobic.010G020200.1.v3.1 annot-version=v3.1		8
103	15.96	16.07	14.27	14.17	10.73	Sobic.004G106900.1.p	pacid=32745460 transcript=Sobic.004G106900.1 locus=Sobic.004G106900 ID=Sobic.004G106900.1.v3.1 annot-version=v3.1		8
104	15.9	16.09	43.03	43.03	43.03	Sobic.003G039400.1.p	pacid=32733388 transcript=Sobic.003G039400.1 locus=Sobic.003G039400 ID=Sobic.003G039400.1.v3.1 annot-version=v3.1		11
105	15.67	15.82	25.97	22.77	21.08	Sobic.003G292400.1.p	pacid=32733940 transcript=Sobic.003G292400.1 locus=Sobic.003G292400 ID=Sobic.003G292400.1.v3.1 annot-version=v3.1		10
106	15.49	15.52	27.88	25.16	25.16	Sobic.007G101500.3.p	pacid=32750292 transcript=Sobic.007G101500.3 locus=Sobic.007G101500 ID=Sobic.007G101500.3.v3.1 annot-version=v3.1		8
106	0	15.52	27.88	25.16	25.16	Sobic.007G101500.2.p	pacid=32750291 transcript=Sobic.007G101500.2 locus=Sobic.007G101500 ID=Sobic.007G101500.2.v3.1 annot-version=v3.1		8
106	0	13.46	23.6	19.92	19.92	Sobic.007G101500.1.p	pacid=32750290 transcript=Sobic.007G101500.1 locus=Sobic.007G101500 ID=Sobic.007G101500.1.v3.1 annot-version=v3.1		7
107	15.38	15.43	66.19	56.83	56.83	Sobic.001G418500.1.p	pacid=32754079 transcript=Sobic.001G418500.1 locus=Sobic.001G418500 ID=Sobic.001G418500.1.v3.1 annot-version=v3.1		10
108	15.33	15.43	72.61	72.61	72.61	Sobic.009G021300.1.p	pacid=32736330 transcript=Sobic.009G021300.1 locus=Sobic.009G021300 ID=Sobic.009G021300.1.v3.1 annot-version=v3.1		15
109	14.87	15.09	29.22	26.86	24.71	Sobic.001G196700.1.p	pacid=32758534 transcript=Sobic.001G196700.1 locus=Sobic.001G196700 ID=Sobic.001G196700.1.v3.1 annot-version=v3.1		10
110	14.8	14.86	53.3	53.3	48.11	Sobic.002G211700.1.p	pacid=32768400 transcript=Sobic.002G211700.1 locus=Sobic.002G211700 ID=Sobic.002G211700.1.v3.1 annot-version=v3.1		35
111	14.54	14.67	41.74	41.74	41.74	Sobic.006G154300.1.p	pacid=32763623 transcript=Sobic.006G154300.1 locus=Sobic.006G154300 ID=Sobic.006G154300.1.v3.1 annot-version=v3.1		11
112	14.43	14.55	68.69	57.94	54.67	Sobic.009G017800.2.p	pacid=32735601 transcript=Sobic.009G017800.2 locus=Sobic.009G017800 ID=Sobic.009G017800.2.v3.1 annot-version=v3.1		10
113	14.35	14.46	45.7	45.7	32.53	Sobic.007G181600.1.p	pacid=32751499 transcript=Sobic.007G181600.1 locus=Sobic.007G181600 ID=Sobic.007G181600.1.v3.1 annot-version=v3.1		7
113	0	12.3	48.9	48.9	33.44	Sobic.007G181600.2.p	pacid=32751500 transcript=Sobic.007G181600.2 locus=Sobic.007G181600 ID=Sobic.007G181600.2.v3.1 annot-version=v3.1		6
114	14.31	14.4	23.17	23.17	23.17	Sobic.004G101900.1.p	pacid=32746046 transcript=Sobic.004G101900.1 locus=Sobic.004G101900 ID=Sobic.004G101900.1.v3.1 annot-version=v3.1		8
115	14.22	14.28	38.6	38.6	38.16	Sobic.010G175800.1.p	pacid=32724196 transcript=Sobic.010G175800.1 locus=Sobic.010G175800 ID=Sobic.010G175800.1.v3.1 annot-version=v3.1		8
116	14.18	14.2	38.24	37.94	37.94	Sobic.009G240700.1.p	pacid=32736102 transcript=Sobic.009G240700.1 locus=Sobic.009G240700 ID=Sobic.009G240700.1.v3.1 annot-version=v3.1		11
117	14.15	14.21	21.3	18.91	18.91	Sobic.002G401200.2.p	pacid=32766326 transcript=Sobic.002G401200.2 locus=Sobic.002G401200 ID=Sobic.002G401200.2.v3.1 annot-version=v3.1		8
118	14.05	14.06	34.17	29.17	29.17	Sobic.009G017600.1.p	pacid=32734863 transcript=Sobic.009G017600.1 locus=Sobic.009G017600 ID=Sobic.009G017600.1.v3.1 annot-version=v3.1		8
119	14	14	44.91	41.62	31.14	Sobic.009G223300.1.p	pacid=32737605 transcript=Sobic.009G223300.1 locus=Sobic.009G223300 ID=Sobic.009G223300.1.v3.1 annot-version=v3.1		8
120	14	14	31.08	31.08	31.08	Sobic.008G179900.2.p	pacid=32741599 transcript=Sobic.008G179900.2 locus=Sobic.008G179900 ID=Sobic.008G179900.2.v3.1 annot-version=v3.1		7
120	0	14	31.08	31.08	31.08	Sobic.008G179900.1.p	pacid=32741598 transcript=Sobic.008G179900.1 locus=Sobic.008G179900 ID=Sobic.008G179900.1.v3.1 annot-version=v3.1		7
120	0	12	28.9	28.9	28.9	Sobic.008G179900.3.p	pacid=32741600 transcript=Sobic.008G179900.3 locus=Sobic.008G179900 ID=Sobic.008G179900.3.v3.1 annot-version=v3.1		6
121	13.65	13.72	31.15	30.74	30.33	Sobic.001G438000.1.p	pacid=32756931 transcript=Sobic.001G438000.1 locus=Sobic.001G438000 ID=Sobic.001G438000.1.v3.1 annot-version=v3.1		8
122	13.58	13.64	25.71	23.82	23.82	Sobic.003G247100.3.p	pacid=32728206 transcript=Sobic.003G247100.3 locus=Sobic.003G247100 ID=Sobic.003G247100.3.v3.1 annot-version=v3.1		9
122	0	13.64	25.71	23.82	23.82	Sobic.003G247100.2.p	pacid=32728205 transcript=Sobic.003G247100.2 locus=Sobic.003G247100 ID=Sobic.003G247100.2.v3.1 annot-version=v3.1		9
122	0	13.64	24.91	23.08	23.08	Sobic.003G247100.1.p	pacid=32728204 transcript=Sobic.003G247100.1 locus=Sobic.003G247100 ID=Sobic.003G247100.1.v3.1 annot-version=v3.1		9
123	13.54	13.59	59.06	59.06	59.06	Sobic.001G295200.1.p	pacid=32757164 transcript=Sobic.001G295200.1 locus=Sobic.001G295200 ID=Sobic.001G295200.1.v3.1 annot-version=v3.1		8
124	13.5	13.55	46.39	42.95	42.95	Sobic.007G029400.1.p	pacid=32750879 transcript=Sobic.007G029400.1 locus=Sobic.007G029400 ID=Sobic.007G029400.1.v3.1 annot-version=v3.1		11
125	13.06	13.14	37.14	31.03	31.03	Sobic.009G006100.1.p	pacid=32735057 transcript=Sobic.009G006100.1 locus=Sobic.009G006100 ID=Sobic.009G006100.1.v3.1 annot-version=v3.1		8
125	0	13.14	37.14	31.03	31.03	Sobic.009G005900.3.p	pacid=32736625 transcript=Sobic.009G005900.3 locus=Sobic.009G005900 ID=Sobic.009G005900.3.v3.1 annot-version=v3.1		8
125	0	13.14	37.14	31.03	31.03	Sobic.009G005900.2.p	pacid=32736626 transcript=Sobic.009G005900.2 locus=Sobic.009G005900 ID=Sobic.009G005900.2.v3.1 annot-version=v3.1		8
125	0	13.14	35.99	30.08	30.08	Sobic.009G005900.1.p	pacid=32736624 transcript=Sobic.009G005900.1 locus=Sobic.009G005900 ID=Sobic.009G005900.1.v3.1 annot-version=v3.1		8
125	0	13.14	33.69	31.03	31.03	Sobic.008G047000.1.p	pacid=32742942 transcript=Sobic.008G047000.1 locus=Sobic.008G047000 ID=Sobic.008G047000.1.v3.1 annot-version=v3.1		8
125	0	13.14	33.69	31.03	31.03	Sobic.005G047100.1.p	pacid=32740131 transcript=Sobic.005G047100.1 locus=Sobic.005G047100 ID=Sobic.005G047100.1.v3.1 annot-version=v3.1		8
125	0	13.14	33.69	31.03	31.03	Sobic.001G197400.1.p	pacid=32754416 transcript=Sobic.001G197400.1 locus=Sobic.001G197400 ID=Sobic.001G197400.1.v3.1 annot-version=v3.1		8
126	12.63	12.64	41.67	41.67	41.67	Sobic.007G053300.1.p	pacid=32750772 transcript=Sobic.007G053300.1 locus=Sobic.007G053300 ID=Sobic.007G053300.1.v3.1 annot-version=v3.1		7
127	12.6	12.61	35.39	35.39	35.39	Sobic.004G247000.1.p	pacid=32747754 transcript=Sobic.004G247000.1 locus=Sobic.004G247000 ID=Sobic.004G247000.1.v3.1 annot-version=v3.1		6
127	0	10.57	33.44	33.44	33.44	Sobic.004G247000.4.p	pacid=32747756 transcript=Sobic.004G247000.4 locus=Sobic.004G247000 ID=Sobic.004G247000.4.v3.1 annot-version=v3.1		5
127	0	10.57	27.89	27.89	27.89	Sobic.004G247000.3.p	pacid=32747755 transcript=Sobic.004G247000.3 locus=Sobic.004G247000 ID=Sobic.004G247000.3.v3.1 annot-version=v3.1		5
128	12.59	12.65	89.04	89.04	89.04	Sobic.009G009900.2.p	pacid=32735753 transcript=Sobic.009G009900.2 locus=Sobic.009G009900 ID=Sobic.009G009900.2.v3.1 annot-version=v3.1		12
128	0	12.65	89.04	89.04	89.04	Sobic.009G009900.1.p	pacid=32735754 transcript=Sobic.009G009900.1 locus=Sobic.009G009900 ID=Sobic.009G009900.1.v3.1 annot-version=v3.1		12
129	12.56	12.6	25.75	25.75	25.75	Sobic.004G255000.1.p	pacid=32747014 transcript=Sobic.004G255000.1 locus=Sobic.004G255000 ID=Sobic.004G255000.1.v3.1 annot-version=v3.1		8
130	12.54	12.59	23.71	23.3	23.3	Sobic.002G409800.2.p	pacid=32767353 transcript=Sobic.002G409800.2 locus=Sobic.002G409800 ID=Sobic.002G409800.2.v3.1 annot-version=v3.1		7
130	0	12.59	23.71	23.3	23.3	Sobic.002G409800.1.p	pacid=32767352 transcript=Sobic.002G409800.1 locus=Sobic.002G409800 ID=Sobic.002G409800.1.v3.1 annot-version=v3.1		7
131	12.38	12.4	42.99	42.53	42.53	Sobic.009G240900.1.p	pacid=32735785 transcript=Sobic.009G240900.1 locus=Sobic.009G240900 ID=Sobic.009G240900.1.v3.1 annot-version=v3.1		8
132	12.33	31.45	89.38	89.38	89.38	Sobic.001G401300.1.p	pacid=32755444 transcript=Sobic.001G401300.1 locus=Sobic.001G401300 ID=Sobic.001G401300.1.v3.1 annot-version=v3.1		27
133	12.22	28.21	60.34	56.42	56.42	Sobic.004G146000.1.p	pacid=32748598 transcript=Sobic.004G146000.1 locus=Sobic.004G146000 ID=Sobic.004G146000.1.v3.1 annot-version=v3.1		18
134	12.15	18.05	33.54	31.5	28.66	Sobic.010G274500.2.p	pacid=32727618 transcript=Sobic.010G274500.2 locus=Sobic.010G274500 ID=Sobic.010G274500.2.v3.1 annot-version=v3.1		10
135	12.09	12.09	33.12	33.12	29.9	Sobic.006G050500.2.p	pacid=32761832 transcript=Sobic.006G050500.2 locus=Sobic.006G050500 ID=Sobic.006G050500.2.v3.1 annot-version=v3.1		6
136	12.07	12.08	65.79	65.79	57.24	Sobic.003G011400.1.p	pacid=32733406 transcript=Sobic.003G011400.1 locus=Sobic.003G011400 ID=Sobic.003G011400.1.v3.1 annot-version=v3.1		7
137	12.04	12.04	25.96	22.85	22.85	Sobic.010G113000.2.p	pacid=32724329 transcript=Sobic.010G113000.2 locus=Sobic.010G113000 ID=Sobic.010G113000.2.v3.1 annot-version=v3.1		7
137	0	12.04	25.54	22.48	22.48	Sobic.010G113000.1.p	pacid=32724328 transcript=Sobic.010G113000.1 locus=Sobic.010G113000 ID=Sobic.010G113000.1.v3.1 annot-version=v3.1		7
138	12	12	55.34	51.46	51.46	Sobic.009G167500.1.p	pacid=32735128 transcript=Sobic.009G167500.1 locus=Sobic.009G167500 ID=Sobic.009G167500.1.v3.1 annot-version=v3.1		6
138	0	12	55.34	51.46	51.46	Sobic.006G191800.1.p	pacid=32760699 transcript=Sobic.006G191800.1 locus=Sobic.006G191800 ID=Sobic.006G191800.1.v3.1 annot-version=v3.1		6
138	0	12	55.34	51.46	51.46	Sobic.004G279601.1.p	pacid=32746537 transcript=Sobic.004G279601.1 locus=Sobic.004G279601 ID=Sobic.004G279601.1.v3.1 annot-version=v3.1		6
138	0	12	55.34	51.46	51.46	Sobic.003G347900.1.p	pacid=32732930 transcript=Sobic.003G347900.1 locus=Sobic.003G347900 ID=Sobic.003G347900.1.v3.1 annot-version=v3.1		6
138	0	12	22.09	20.54	20.54	Sobic.003G057366.1.p	pacid=32730198 transcript=Sobic.003G057366.1 locus=Sobic.003G057366 ID=Sobic.003G057366.1.v3.1 annot-version=v3.1		6
138	0	12	55.34	51.46	51.46	Sobic.003G057100.1.p	pacid=32732281 transcript=Sobic.003G057100.1 locus=Sobic.003G057100 ID=Sobic.003G057100.1.v3.1 annot-version=v3.1		6
138	0	12	55.34	51.46	51.46	Sobic.003G056600.1.p	pacid=32728639 transcript=Sobic.003G056600.1 locus=Sobic.003G056600 ID=Sobic.003G056600.1.v3.1 annot-version=v3.1		6
138	0	12	30.65	28.49	28.49	Sobic.002G291066.1.p	pacid=32768405 transcript=Sobic.002G291066.1 locus=Sobic.002G291066 ID=Sobic.002G291066.1.v3.1 annot-version=v3.1		6
138	0	12	55.34	51.46	51.46	Sobic.002G210500.1.p	pacid=32768305 transcript=Sobic.002G210500.1 locus=Sobic.002G210500 ID=Sobic.002G210500.1.v3.1 annot-version=v3.1		6
138	0	12	55.34	51.46	51.46	Sobic.001G529400.1.p	pacid=32758530 transcript=Sobic.001G529400.1 locus=Sobic.001G529400 ID=Sobic.001G529400.1.v3.1 annot-version=v3.1		6
138	0	12	55.34	51.46	51.46	Sobic.001G313200.1.p	pacid=32753045 transcript=Sobic.001G313200.1 locus=Sobic.001G313200 ID=Sobic.001G313200.1.v3.1 annot-version=v3.1		6
139	12	12	59.64	59.64	59.64	Sobic.006G057200.1.p	pacid=32760897 transcript=Sobic.006G057200.1 locus=Sobic.006G057200 ID=Sobic.006G057200.1.v3.1 annot-version=v3.1		7
139	0	12	59.64	59.64	59.64	Sobic.004G271400.1.p	pacid=32744192 transcript=Sobic.004G271400.1 locus=Sobic.004G271400 ID=Sobic.004G271400.1.v3.1 annot-version=v3.1		7
139	0	10	50.6	50.6	50.6	Sobic.006G201500.1.p	pacid=32763968 transcript=Sobic.006G201500.1 locus=Sobic.006G201500 ID=Sobic.006G201500.1.v3.1 annot-version=v3.1		6
140	12	12	27.63	27.63	27.63	Sobic.005G229300.1.p	pacid=32738564 transcript=Sobic.005G229300.1 locus=Sobic.005G229300 ID=Sobic.005G229300.1.v3.1 annot-version=v3.1		6
140	0	12	27.45	27.45	27.45	Sobic.002G375100.1.p	pacid=32770544 transcript=Sobic.002G375100.1 locus=Sobic.002G375100 ID=Sobic.002G375100.1.v3.1 annot-version=v3.1		6
140	0	12	30.22	30.22	30.22	Sobic.002G374900.2.p	pacid=32769754 transcript=Sobic.002G374900.2 locus=Sobic.002G374900 ID=Sobic.002G374900.2.v3.1 annot-version=v3.1		6
140	0	12	27.45	27.45	27.45	Sobic.002G374900.1.p	pacid=32769753 transcript=Sobic.002G374900.1 locus=Sobic.002G374900 ID=Sobic.002G374900.1.v3.1 annot-version=v3.1		6
141	12	12	9.665	9.665	9.665	Sobic.010G267400.1.p	pacid=32726471 transcript=Sobic.010G267400.1 locus=Sobic.010G267400 ID=Sobic.010G267400.1.v3.1 annot-version=v3.1		6
142	12	12	40	40	40	Sobic.007G137700.1.p	pacid=32752151 transcript=Sobic.007G137700.1 locus=Sobic.007G137700 ID=Sobic.007G137700.1.v3.1 annot-version=v3.1		6
143	12	12	33.22	33.22	33.22	Sobic.004G142500.1.p	pacid=32746468 transcript=Sobic.004G142500.1 locus=Sobic.004G142500 ID=Sobic.004G142500.1.v3.1 annot-version=v3.1		6
144	11.81	11.86	48.67	48.67	48.67	Sobic.002G306900.1.p	pacid=32764975 transcript=Sobic.002G306900.1 locus=Sobic.002G306900 ID=Sobic.002G306900.1.v3.1 annot-version=v3.1		9
145	11.78	11.83	41.74	41.74	41.74	Sobic.002G406500.1.p	pacid=32768158 transcript=Sobic.002G406500.1 locus=Sobic.002G406500 ID=Sobic.002G406500.1.v3.1 annot-version=v3.1		7
146	11.67	11.79	22.57	19.17	15.05	Sobic.003G241500.3.p	pacid=32731579 transcript=Sobic.003G241500.3 locus=Sobic.003G241500 ID=Sobic.003G241500.3.v3.1 annot-version=v3.1		6
147	11.63	34.19	54.61	53.12	50.37	Sobic.010G221800.3.p	pacid=32725510 transcript=Sobic.010G221800.3 locus=Sobic.010G221800 ID=Sobic.010G221800.3.v3.1 annot-version=v3.1		24
147	0	34.19	54.61	53.12	50.37	Sobic.010G221800.2.p	pacid=32725509 transcript=Sobic.010G221800.2 locus=Sobic.010G221800 ID=Sobic.010G221800.2.v3.1 annot-version=v3.1		24
147	0	34.19	54.61	53.12	50.37	Sobic.010G221800.1.p	pacid=32725508 transcript=Sobic.010G221800.1 locus=Sobic.010G221800 ID=Sobic.010G221800.1.v3.1 annot-version=v3.1		24
148	11.31	11.37	17.6	15.09	15.09	Sobic.003G230500.3.p	pacid=32730069 transcript=Sobic.003G230500.3 locus=Sobic.003G230500 ID=Sobic.003G230500.3.v3.1 annot-version=v3.1		6
148	0	11.37	17.6	15.09	15.09	Sobic.003G230500.2.p	pacid=32730070 transcript=Sobic.003G230500.2 locus=Sobic.003G230500 ID=Sobic.003G230500.2.v3.1 annot-version=v3.1		6
148	0	11.37	17.6	15.09	15.09	Sobic.003G230500.1.p	pacid=32730068 transcript=Sobic.003G230500.1 locus=Sobic.003G230500 ID=Sobic.003G230500.1.v3.1 annot-version=v3.1		6
149	11.3	11.4	40.79	40.79	40.79	Sobic.001G058900.1.p	pacid=32760128 transcript=Sobic.001G058900.1 locus=Sobic.001G058900 ID=Sobic.001G058900.1.v3.1 annot-version=v3.1		6
149	0.02	9.38	40.79	40.79	33.55	Sobic.002G049300.1.p	pacid=32767022 transcript=Sobic.002G049300.1 locus=Sobic.002G049300 ID=Sobic.002G049300.1.v3.1 annot-version=v3.1		5
150	11.29	11.47	18.97	18.97	16.24	Sobic.001G432800.2.p	pacid=32757386 transcript=Sobic.001G432800.2 locus=Sobic.001G432800 ID=Sobic.001G432800.2.v3.1 annot-version=v3.1		9
150	0	11.47	18.97	18.97	16.24	Sobic.001G432800.1.p	pacid=32757385 transcript=Sobic.001G432800.1 locus=Sobic.001G432800 ID=Sobic.001G432800.1.v3.1 annot-version=v3.1		9
151	11.23	11.31	29.85	29.85	29.85	Sobic.006G064400.1.p	pacid=32763564 transcript=Sobic.006G064400.1 locus=Sobic.006G064400 ID=Sobic.006G064400.1.v3.1 annot-version=v3.1		7
152	11.14	11.24	37.5	37.5	37.5	Sobic.009G001600.1.p	pacid=32735305 transcript=Sobic.009G001600.1 locus=Sobic.009G001600 ID=Sobic.009G001600.1.v3.1 annot-version=v3.1		15
153	11.07	11.12	61.73	61.73	61.73	Sobic.003G254300.1.p	pacid=32730866 transcript=Sobic.003G254300.1 locus=Sobic.003G254300 ID=Sobic.003G254300.1.v3.1 annot-version=v3.1		6
154	11.06	11.21	43.6	33.2	33.2	Sobic.003G283700.3.p	pacid=32727706 transcript=Sobic.003G283700.3 locus=Sobic.003G283700 ID=Sobic.003G283700.3.v3.1 annot-version=v3.1		6
154	0	11.21	43.6	33.2	33.2	Sobic.003G283700.2.p	pacid=32727705 transcript=Sobic.003G283700.2 locus=Sobic.003G283700 ID=Sobic.003G283700.2.v3.1 annot-version=v3.1		6
155	10.92	11	32.43	31.98	31.98	Sobic.003G130400.1.p	pacid=32730595 transcript=Sobic.003G130400.1 locus=Sobic.003G130400 ID=Sobic.003G130400.1.v3.1 annot-version=v3.1		8
156	10.55	10.57	25.34	25.34	25.34	Sobic.001G116400.2.p	pacid=32758205 transcript=Sobic.001G116400.2 locus=Sobic.001G116400 ID=Sobic.001G116400.2.v3.1 annot-version=v3.1		6
157	10.54	10.56	26.17	26.17	22.59	Sobic.001G374600.2.p	pacid=32756601 transcript=Sobic.001G374600.2 locus=Sobic.001G374600 ID=Sobic.001G374600.2.v3.1 annot-version=v3.1		5
157	0	10.56	26.17	26.17	22.59	Sobic.001G374600.1.p	pacid=32756602 transcript=Sobic.001G374600.1 locus=Sobic.001G374600 ID=Sobic.001G374600.1.v3.1 annot-version=v3.1		5
158	10.42	10.44	21.89	21.89	21.89	Sobic.009G215700.2.p	pacid=32737752 transcript=Sobic.009G215700.2 locus=Sobic.009G215700 ID=Sobic.009G215700.2.v3.1 annot-version=v3.1		7
158	0	10.44	21.67	21.67	21.67	Sobic.009G215700.1.p	pacid=32737751 transcript=Sobic.009G215700.1 locus=Sobic.009G215700 ID=Sobic.009G215700.1.v3.1 annot-version=v3.1		7
159	10.32	10.51	56.84	54.74	54.74	Sobic.009G104500.2.p	pacid=32735647 transcript=Sobic.009G104500.2 locus=Sobic.009G104500 ID=Sobic.009G104500.2.v3.1 annot-version=v3.1		6
159	0	8.51	43.3	41.24	41.24	Sobic.009G104500.1.p	pacid=32735646 transcript=Sobic.009G104500.1 locus=Sobic.009G104500 ID=Sobic.009G104500.1.v3.1 annot-version=v3.1		5
160	10.31	10.33	11.03	10.01	8.989	Sobic.002G316900.1.p	pacid=32768322 transcript=Sobic.002G316900.1 locus=Sobic.002G316900 ID=Sobic.002G316900.1.v3.1 annot-version=v3.1		6
161	10.11	10.12	20.19	20.19	18.33	Sobic.004G354500.1.p	pacid=32745158 transcript=Sobic.004G354500.1 locus=Sobic.004G354500 ID=Sobic.004G354500.1.v3.1 annot-version=v3.1		7
162	10.08	10.13	31.4	30.62	30.62	Sobic.001G126900.2.p	pacid=32760340 transcript=Sobic.001G126900.2 locus=Sobic.001G126900 ID=Sobic.001G126900.2.v3.1 annot-version=v3.1		10
162	0	10.13	31.4	30.62	30.62	Sobic.001G126900.1.p	pacid=32760339 transcript=Sobic.001G126900.1 locus=Sobic.001G126900 ID=Sobic.001G126900.1.v3.1 annot-version=v3.1		10
163	10.06	10.06	21.56	18.39	18.39	Sobic.010G118900.1.p	pacid=32724593 transcript=Sobic.010G118900.1 locus=Sobic.010G118900 ID=Sobic.010G118900.1.v3.1 annot-version=v3.1		7
164	10.01	16.14	44.83	44.83	42.53	Sobic.006G108400.1.p	pacid=32761984 transcript=Sobic.006G108400.1 locus=Sobic.006G108400 ID=Sobic.006G108400.1.v3.1 annot-version=v3.1		9
165	10	10	46.61	46.61	46.61	Sobic.003G350400.1.p	pacid=32731166 transcript=Sobic.003G350400.1 locus=Sobic.003G350400 ID=Sobic.003G350400.1.v3.1 annot-version=v3.1		7
166	10	10	51.5	51.5	51.5	Sobic.004G006300.2.p	pacid=32749164 transcript=Sobic.004G006300.2 locus=Sobic.004G006300 ID=Sobic.004G006300.2.v3.1 annot-version=v3.1		5
167	9.81	9.87	38.51	26.72	26.72	Sobic.002G393100.1.p	pacid=32766917 transcript=Sobic.002G393100.1 locus=Sobic.002G393100 ID=Sobic.002G393100.1.v3.1 annot-version=v3.1		8
168	9.79	9.84	40.82	32.24	28.57	Sobic.K033000.1.p	pacid=32727640 transcript=Sobic.K033000.1 locus=Sobic.K033000 ID=Sobic.K033000.1.v3.1 annot-version=v3.1		6
168	0	9.84	40.82	32.24	28.57	Sobic.007G085001.2.p	pacid=32752142 transcript=Sobic.007G085001.2 locus=Sobic.007G085001 ID=Sobic.007G085001.2.v3.1 annot-version=v3.1		6
168	0	9.84	30.12	23.8	21.08	Sobic.007G085001.1.p	pacid=32752141 transcript=Sobic.007G085001.1 locus=Sobic.007G085001 ID=Sobic.007G085001.1.v3.1 annot-version=v3.1		6
168	0	9.84	40.82	32.24	28.57	Sobic.007G085000.2.p	pacid=32751993 transcript=Sobic.007G085000.2 locus=Sobic.007G085000 ID=Sobic.007G085000.2.v3.1 annot-version=v3.1		6
168	0	9.84	40.82	32.24	28.57	Sobic.007G085000.1.p	pacid=32751994 transcript=Sobic.007G085000.1 locus=Sobic.007G085000 ID=Sobic.007G085000.1.v3.1 annot-version=v3.1		6
169	9.78	11.9	37.5	36.67	32.5	Sobic.003G352300.2.p	pacid=32733772 transcript=Sobic.003G352300.2 locus=Sobic.003G352300 ID=Sobic.003G352300.2.v3.1 annot-version=v3.1		6
169	0	11.9	35.16	34.38	30.47	Sobic.003G352300.1.p	pacid=32733771 transcript=Sobic.003G352300.1 locus=Sobic.003G352300 ID=Sobic.003G352300.1.v3.1 annot-version=v3.1		6
170	9.76	9.85	20.7	20.7	18.14	Sobic.004G104700.1.p	pacid=32747068 transcript=Sobic.004G104700.1 locus=Sobic.004G104700 ID=Sobic.004G104700.1.v3.1 annot-version=v3.1		5
170	0	9.39	21.79	21.79	21.79	Sobic.004G104700.2.p	pacid=32747069 transcript=Sobic.004G104700.2 locus=Sobic.004G104700 ID=Sobic.004G104700.2.v3.1 annot-version=v3.1		5
171	9.72	9.77	10.88	10.88	10.88	Sobic.010G011200.1.p	pacid=32727130 transcript=Sobic.010G011200.1 locus=Sobic.010G011200 ID=Sobic.010G011200.1.v3.1 annot-version=v3.1		5
172	9.7	9.77	30.42	30.42	26.25	Sobic.003G126800.1.p	pacid=32727739 transcript=Sobic.003G126800.1 locus=Sobic.003G126800 ID=Sobic.003G126800.1.v3.1 annot-version=v3.1		5
173	9.62	9.69	19.6	19.6	17.37	Sobic.004G341200.2.p	pacid=32748296 transcript=Sobic.004G341200.2 locus=Sobic.004G341200 ID=Sobic.004G341200.2.v3.1 annot-version=v3.1		5
173	0	9.69	19.6	19.6	17.37	Sobic.004G341200.1.p	pacid=32748295 transcript=Sobic.004G341200.1 locus=Sobic.004G341200 ID=Sobic.004G341200.1.v3.1 annot-version=v3.1		5
174	9.58	19.63	20.39	18.85	18.85	Sobic.006G005600.1.p	pacid=32761009 transcript=Sobic.006G005600.1 locus=Sobic.006G005600 ID=Sobic.006G005600.1.v3.1 annot-version=v3.1		11
175	9.57	9.62	18.67	18.67	18.67	Sobic.006G210500.3.p	pacid=32764164 transcript=Sobic.006G210500.3 locus=Sobic.006G210500 ID=Sobic.006G210500.3.v3.1 annot-version=v3.1		5
175	0	9.62	13.08	13.08	13.08	Sobic.006G210500.2.p	pacid=32764163 transcript=Sobic.006G210500.2 locus=Sobic.006G210500 ID=Sobic.006G210500.2.v3.1 annot-version=v3.1		5
176	9.46	9.52	20.05	19.8	19.8	Sobic.002G054000.1.p	pacid=32766714 transcript=Sobic.002G054000.1 locus=Sobic.002G054000 ID=Sobic.002G054000.1.v3.1 annot-version=v3.1		6
176	0	9.49	16.85	16.58	16.58	Sobic.002G054000.2.p	pacid=32766715 transcript=Sobic.002G054000.2 locus=Sobic.002G054000 ID=Sobic.002G054000.2.v3.1 annot-version=v3.1		5
176	0	9.49	15.35	15.1	15.1	Sobic.001G057300.1.p	pacid=32754713 transcript=Sobic.001G057300.1 locus=Sobic.001G057300 ID=Sobic.001G057300.1.v3.1 annot-version=v3.1		5
177	9.42	9.48	22.16	22.16	22.16	Sobic.001G388100.1.p	pacid=32753062 transcript=Sobic.001G388100.1 locus=Sobic.001G388100 ID=Sobic.001G388100.1.v3.1 annot-version=v3.1		6
178	9.32	9.39	58.11	58.11	58.11	Sobic.009G009500.1.p	pacid=32737202 transcript=Sobic.009G009500.1 locus=Sobic.009G009500 ID=Sobic.009G009500.1.v3.1 annot-version=v3.1		7
179	9.2	9.26	21.04	21.04	21.04	Sobic.002G379500.4.p	pacid=32769351 transcript=Sobic.002G379500.4 locus=Sobic.002G379500 ID=Sobic.002G379500.4.v3.1 annot-version=v3.1		5
179	0.01	7.24	27.49	23.9	23.9	Sobic.008G098800.1.p	pacid=32742525 transcript=Sobic.008G098800.1 locus=Sobic.008G098800 ID=Sobic.008G098800.1.v3.1 annot-version=v3.1		4
179	0	7.17	15.08	15.08	15.08	Sobic.002G379500.3.p	pacid=32769350 transcript=Sobic.002G379500.3 locus=Sobic.002G379500 ID=Sobic.002G379500.3.v3.1 annot-version=v3.1		4
180	9.2	9.25	32.71	32.71	25.23	Sobic.003G305700.1.p	pacid=32728277 transcript=Sobic.003G305700.1 locus=Sobic.003G305700 ID=Sobic.003G305700.1.v3.1 annot-version=v3.1		5
181	9.16	9.23	17.95	15.38	15.38	Sobic.001G492000.1.p	pacid=32755037 transcript=Sobic.001G492000.1 locus=Sobic.001G492000 ID=Sobic.001G492000.1.v3.1 annot-version=v3.1		6
182	9.14	9.19	24.44	14.67	14.67	Sobic.009G131400.2.p	pacid=32736612 transcript=Sobic.009G131400.2 locus=Sobic.009G131400 ID=Sobic.009G131400.2.v3.1 annot-version=v3.1		5
183	9.01	9.07	31.67	31.67	31.67	Sobic.004G244800.1.p	pacid=32744058 transcript=Sobic.004G244800.1 locus=Sobic.004G244800 ID=Sobic.004G244800.1.v3.1 annot-version=v3.1		5
184	8.94	21.08	81.13	80.5	75.47	Sobic.001G400800.1.p	pacid=32753070 transcript=Sobic.001G400800.1 locus=Sobic.001G400800 ID=Sobic.001G400800.1.v3.1 annot-version=v3.1		18
184	0	21.08	81.13	80.5	75.47	Sobic.001G400700.1.p	pacid=32756844 transcript=Sobic.001G400700.1 locus=Sobic.001G400700 ID=Sobic.001G400700.1.v3.1 annot-version=v3.1		18
185	8.92	9.34	64.06	53.91	53.91	Sobic.006G141700.1.p	pacid=32764125 transcript=Sobic.006G141700.1 locus=Sobic.006G141700 ID=Sobic.006G141700.1.v3.1 annot-version=v3.1		10
186	8.79	8.91	50	29.03	29.03	Sobic.003G144500.3.p	pacid=32728112 transcript=Sobic.003G144500.3 locus=Sobic.003G144500 ID=Sobic.003G144500.3.v3.1 annot-version=v3.1		5
186	0	8.91	35.63	20.69	20.69	Sobic.003G144500.1.p	pacid=32728110 transcript=Sobic.003G144500.1 locus=Sobic.003G144500 ID=Sobic.003G144500.1.v3.1 annot-version=v3.1		5
186	0	8.9	32.35	21.18	21.18	Sobic.003G144500.2.p	pacid=32728111 transcript=Sobic.003G144500.2 locus=Sobic.003G144500 ID=Sobic.003G144500.2.v3.1 annot-version=v3.1		5
187	8.77	8.85	40	40	40	Sobic.005G224500.1.p	pacid=32738258 transcript=Sobic.005G224500.1 locus=Sobic.005G224500 ID=Sobic.005G224500.1.v3.1 annot-version=v3.1		8
188	8.69	8.75	14.45	12.46	7.873	Sobic.009G066900.1.p	pacid=32735170 transcript=Sobic.009G066900.1 locus=Sobic.009G066900 ID=Sobic.009G066900.1.v3.1 annot-version=v3.1		4
188	0	6.65	9.976	9.976	5.344	Sobic.009G067000.1.p	pacid=32736907 transcript=Sobic.009G067000.1 locus=Sobic.009G067000 ID=Sobic.009G067000.1.v3.1 annot-version=v3.1		3
189	8.48	53.56	62.71	59.48	59.48	Sobic.009G163900.1.p	pacid=32734182 transcript=Sobic.009G163900.1 locus=Sobic.009G163900 ID=Sobic.009G163900.1.v3.1 annot-version=v3.1		36
190	8.41	8.44	68.81	68.81	51.38	Sobic.007G018300.1.p	pacid=32750677 transcript=Sobic.007G018300.1 locus=Sobic.007G018300 ID=Sobic.007G018300.1.v3.1 annot-version=v3.1		5
191	8.38	8.51	34.22	34.22	34.22	Sobic.001G129700.1.p	pacid=32756670 transcript=Sobic.001G129700.1 locus=Sobic.001G129700 ID=Sobic.001G129700.1.v3.1 annot-version=v3.1		7
192	8.37	8.49	19.86	16.86	16.86	Sobic.007G171000.1.p	pacid=32752064 transcript=Sobic.007G171000.1 locus=Sobic.007G171000 ID=Sobic.007G171000.1.v3.1 annot-version=v3.1		5
193	8.33	8.36	15.65	15.65	8.71	Sobic.005G030100.1.p	pacid=32738108 transcript=Sobic.005G030100.1 locus=Sobic.005G030100 ID=Sobic.005G030100.1.v3.1 annot-version=v3.1		4
194	8.27	8.3	59.85	48.91	37.96	Sobic.009G104600.1.p	pacid=32736427 transcript=Sobic.009G104600.1 locus=Sobic.009G104600 ID=Sobic.009G104600.1.v3.1 annot-version=v3.1		5
195	8.08	8.18	53.88	51.46	51.46	Sobic.007G166600.1.p	pacid=32750932 transcript=Sobic.007G166600.1 locus=Sobic.007G166600 ID=Sobic.007G166600.1.v3.1 annot-version=v3.1		6
196	8.03	12.03	21.7	19.47	16.63	Sobic.004G011566.2.p	pacid=32748694 transcript=Sobic.004G011566.2 locus=Sobic.004G011566 ID=Sobic.004G011566.2.v3.1 annot-version=v3.1		6
196	0	12.03	20.82	18.68	15.95	Sobic.004G011566.1.p	pacid=32748693 transcript=Sobic.004G011566.1 locus=Sobic.004G011566 ID=Sobic.004G011566.1.v3.1 annot-version=v3.1		6
197	8.03	8.03	42.59	41.2	41.2	Sobic.006G093500.1.p	pacid=32762003 transcript=Sobic.006G093500.1 locus=Sobic.006G093500 ID=Sobic.006G093500.1.v3.1 annot-version=v3.1		5
198	8.01	8.01	24.25	17.94	17.94	Sobic.005G055300.1.p	pacid=32738201 transcript=Sobic.005G055300.1 locus=Sobic.005G055300 ID=Sobic.005G055300.1.v3.1 annot-version=v3.1		4
199	8	10	54.65	54.65	54.65	Sobic.004G162000.1.p	pacid=32744782 transcript=Sobic.004G162000.1 locus=Sobic.004G162000 ID=Sobic.004G162000.1.v3.1 annot-version=v3.1		6
200	8	8.06	12.16	10.55	9.181	Sobic.004G164800.2.p	pacid=32746216 transcript=Sobic.004G164800.2 locus=Sobic.004G164800 ID=Sobic.004G164800.2.v3.1 annot-version=v3.1		5
200	0	8.06	11.75	10.19	8.873	Sobic.004G164800.1.p	pacid=32746215 transcript=Sobic.004G164800.1 locus=Sobic.004G164800 ID=Sobic.004G164800.1.v3.1 annot-version=v3.1		5
201	8	8	18.57	18.57	18.57	Sobic.006G143600.1.p	pacid=32762086 transcript=Sobic.006G143600.1 locus=Sobic.006G143600 ID=Sobic.006G143600.1.v3.1 annot-version=v3.1		4
202	8	8	25.62	25.62	25.62	Sobic.002G363100.2.p	pacid=32768376 transcript=Sobic.002G363100.2 locus=Sobic.002G363100 ID=Sobic.002G363100.2.v3.1 annot-version=v3.1		5
202	0	8	25.62	25.62	25.62	Sobic.001G083200.1.p	pacid=32754198 transcript=Sobic.001G083200.1 locus=Sobic.001G083200 ID=Sobic.001G083200.1.v3.1 annot-version=v3.1		5
203	8	8	24.6	24.6	24.6	Sobic.001G535600.2.p	pacid=32757534 transcript=Sobic.001G535600.2 locus=Sobic.001G535600 ID=Sobic.001G535600.2.v3.1 annot-version=v3.1		6
204	8	8	15.66	15.66	15.66	Sobic.002G329500.3.p	pacid=32766913 transcript=Sobic.002G329500.3 locus=Sobic.002G329500 ID=Sobic.002G329500.3.v3.1 annot-version=v3.1		4
204	0	8	15.04	15.04	15.04	Sobic.002G329500.2.p	pacid=32766912 transcript=Sobic.002G329500.2 locus=Sobic.002G329500 ID=Sobic.002G329500.2.v3.1 annot-version=v3.1		4
204	0	8	11.68	11.68	11.68	Sobic.002G329500.1.p	pacid=32766911 transcript=Sobic.002G329500.1 locus=Sobic.002G329500 ID=Sobic.002G329500.1.v3.1 annot-version=v3.1		4
205	8	8	20.49	20.49	20.49	Sobic.002G272500.1.p	pacid=32765873 transcript=Sobic.002G272500.1 locus=Sobic.002G272500 ID=Sobic.002G272500.1.v3.1 annot-version=v3.1		5
206	7.92	8	27.76	27.76	27.76	Sobic.008G135000.2.p	pacid=32742413 transcript=Sobic.008G135000.2 locus=Sobic.008G135000 ID=Sobic.008G135000.2.v3.1 annot-version=v3.1		4
206	0	8	26.05	26.05	26.05	Sobic.008G135000.1.p	pacid=32742412 transcript=Sobic.008G135000.1 locus=Sobic.008G135000 ID=Sobic.008G135000.1.v3.1 annot-version=v3.1		4
206	0	8	26.05	26.05	26.05	Sobic.002G115000.1.p	pacid=32766587 transcript=Sobic.002G115000.1 locus=Sobic.002G115000 ID=Sobic.002G115000.1.v3.1 annot-version=v3.1		4
207	7.87	7.93	14.1	9.18	9.18	Sobic.001G405500.1.p	pacid=32755956 transcript=Sobic.001G405500.1 locus=Sobic.001G405500 ID=Sobic.001G405500.1.v3.1 annot-version=v3.1		4
208	7.85	8.06	23.9	21.15	21.15	Sobic.001G173300.1.p	pacid=32752837 transcript=Sobic.001G173300.1 locus=Sobic.001G173300 ID=Sobic.001G173300.1.v3.1 annot-version=v3.1		6
209	7.77	7.98	39.16	39.16	39.16	Sobic.001G147300.2.p	pacid=32754298 transcript=Sobic.001G147300.2 locus=Sobic.001G147300 ID=Sobic.001G147300.2.v3.1 annot-version=v3.1		5
209	0	7.98	45.77	45.77	45.77	Sobic.001G147300.1.p	pacid=32754299 transcript=Sobic.001G147300.1 locus=Sobic.001G147300 ID=Sobic.001G147300.1.v3.1 annot-version=v3.1		5
210	7.62	7.68	26.14	26.14	26.14	Sobic.008G135500.1.p	pacid=32743556 transcript=Sobic.008G135500.1 locus=Sobic.008G135500 ID=Sobic.008G135500.1.v3.1 annot-version=v3.1		4
211	7.51	12.72	55.2	50.8	50.8	Sobic.002G431100.1.p	pacid=32769733 transcript=Sobic.002G431100.1 locus=Sobic.002G431100 ID=Sobic.002G431100.1.v3.1 annot-version=v3.1		11
212	7.41	7.52	55.7	55.7	51.9	Sobic.007G088300.2.p	pacid=32751722 transcript=Sobic.007G088300.2 locus=Sobic.007G088300 ID=Sobic.007G088300.2.v3.1 annot-version=v3.1		5
213	7.3	7.35	19.71	16.85	16.85	Sobic.009G116500.2.p	pacid=32736041 transcript=Sobic.009G116500.2 locus=Sobic.009G116500 ID=Sobic.009G116500.2.v3.1 annot-version=v3.1		4
213	0	7.35	19.71	16.85	16.85	Sobic.009G116500.1.p	pacid=32736040 transcript=Sobic.009G116500.1 locus=Sobic.009G116500 ID=Sobic.009G116500.1.v3.1 annot-version=v3.1		4
214	7.28	7.46	42.46	42.46	37.43	Sobic.002G317600.1.p	pacid=32767296 transcript=Sobic.002G317600.1 locus=Sobic.002G317600 ID=Sobic.002G317600.1.v3.1 annot-version=v3.1		7
215	7.18	7.24	19.96	15.8	12.27	Sobic.010G009300.5.p	pacid=32723693 transcript=Sobic.010G009300.5 locus=Sobic.010G009300 ID=Sobic.010G009300.5.v3.1 annot-version=v3.1		5
215	0	7.24	19.96	15.8	12.27	Sobic.010G009300.4.p	pacid=32723691 transcript=Sobic.010G009300.4 locus=Sobic.010G009300 ID=Sobic.010G009300.4.v3.1 annot-version=v3.1		5
215	0	7.24	19.96	15.8	12.27	Sobic.010G009300.3.p	pacid=32723690 transcript=Sobic.010G009300.3 locus=Sobic.010G009300 ID=Sobic.010G009300.3.v3.1 annot-version=v3.1		5
215	0	7.24	19.96	15.8	12.27	Sobic.010G009300.2.p	pacid=32723689 transcript=Sobic.010G009300.2 locus=Sobic.010G009300 ID=Sobic.010G009300.2.v3.1 annot-version=v3.1		5
215	0	7.24	19.96	15.8	12.27	Sobic.010G009300.1.p	pacid=32723692 transcript=Sobic.010G009300.1 locus=Sobic.010G009300 ID=Sobic.010G009300.1.v3.1 annot-version=v3.1		5
215	0	7.24	17.32	12.94	12.94	Sobic.010G009300.6.p	pacid=32723694 transcript=Sobic.010G009300.6 locus=Sobic.010G009300 ID=Sobic.010G009300.6.v3.1 annot-version=v3.1		5
216	7	9.12	34.42	34.42	34.42	Sobic.001G012500.2.p	pacid=32759199 transcript=Sobic.001G012500.2 locus=Sobic.001G012500 ID=Sobic.001G012500.2.v3.1 annot-version=v3.1		5
216	0	7.04	20.77	20.77	20.77	Sobic.001G012500.1.p	pacid=32759198 transcript=Sobic.001G012500.1 locus=Sobic.001G012500 ID=Sobic.001G012500.1.v3.1 annot-version=v3.1		4
217	6.99	7.04	35.81	35.81	35.81	Sobic.005G019700.1.p	pacid=32740667 transcript=Sobic.005G019700.1 locus=Sobic.005G019700 ID=Sobic.005G019700.1.v3.1 annot-version=v3.1		4
217	0	4.95	24.83	24.83	24.83	Sobic.008G021100.1.p	pacid=32742894 transcript=Sobic.008G021100.1 locus=Sobic.008G021100 ID=Sobic.008G021100.1.v3.1 annot-version=v3.1		3
218	6.98	7.06	57.14	57.14	57.14	Sobic.008G030900.2.p	pacid=32741648 transcript=Sobic.008G030900.2 locus=Sobic.008G030900 ID=Sobic.008G030900.2.v3.1 annot-version=v3.1		18
218	0	7.06	57.14	57.14	57.14	Sobic.008G030900.1.p	pacid=32741647 transcript=Sobic.008G030900.1 locus=Sobic.008G030900 ID=Sobic.008G030900.1.v3.1 annot-version=v3.1		18
219	6.88	6.94	36.44	36.44	36.44	Sobic.002G057900.2.p	pacid=32769434 transcript=Sobic.002G057900.2 locus=Sobic.002G057900 ID=Sobic.002G057900.2.v3.1 annot-version=v3.1		4
220	6.8	6.96	48.12	35.98	35.98	Sobic.009G129800.1.p	pacid=32737734 transcript=Sobic.009G129800.1 locus=Sobic.009G129800 ID=Sobic.009G129800.1.v3.1 annot-version=v3.1		9
221	6.78	6.84	8.501	7.11	7.11	Sobic.010G047700.1.p	pacid=32727429 transcript=Sobic.010G047700.1 locus=Sobic.010G047700 ID=Sobic.010G047700.1.v3.1 annot-version=v3.1		4
222	6.67	6.77	16.28	16.28	16.28	Sobic.002G259000.1.p	pacid=32770747 transcript=Sobic.002G259000.1 locus=Sobic.002G259000 ID=Sobic.002G259000.1.v3.1 annot-version=v3.1		4
222	0	6.77	16.28	16.28	16.28	Sobic.002G258800.2.p	pacid=32766174 transcript=Sobic.002G258800.2 locus=Sobic.002G258800 ID=Sobic.002G258800.2.v3.1 annot-version=v3.1		4
222	0	6.77	12.69	12.69	12.69	Sobic.002G258800.1.p	pacid=32766173 transcript=Sobic.002G258800.1 locus=Sobic.002G258800 ID=Sobic.002G258800.1.v3.1 annot-version=v3.1		4
223	6.52	6.56	17.45	14.58	10.47	Sobic.010G172500.3.p	pacid=32725166 transcript=Sobic.010G172500.3 locus=Sobic.010G172500 ID=Sobic.010G172500.3.v3.1 annot-version=v3.1		3
223	0	6.56	17.45	14.58	10.47	Sobic.010G172500.2.p	pacid=32725168 transcript=Sobic.010G172500.2 locus=Sobic.010G172500 ID=Sobic.010G172500.2.v3.1 annot-version=v3.1		3
223	0	6.56	17.45	14.58	10.47	Sobic.010G172500.1.p	pacid=32725167 transcript=Sobic.010G172500.1 locus=Sobic.010G172500 ID=Sobic.010G172500.1.v3.1 annot-version=v3.1		3
223	0	6.56	17.42	14.55	10.45	Sobic.004G094700.4.p	pacid=32747233 transcript=Sobic.004G094700.4 locus=Sobic.004G094700 ID=Sobic.004G094700.4.v3.1 annot-version=v3.1		3
223	0	6.56	17.42	14.55	10.45	Sobic.004G094700.3.p	pacid=32747231 transcript=Sobic.004G094700.3 locus=Sobic.004G094700 ID=Sobic.004G094700.3.v3.1 annot-version=v3.1		3
223	0	6.56	17.42	14.55	10.45	Sobic.004G094700.2.p	pacid=32747232 transcript=Sobic.004G094700.2 locus=Sobic.004G094700 ID=Sobic.004G094700.2.v3.1 annot-version=v3.1		3
224	6.49	6.6	44.02	44.02	44.02	Sobic.006G081100.1.p	pacid=32761950 transcript=Sobic.006G081100.1 locus=Sobic.006G081100 ID=Sobic.006G081100.1.v3.1 annot-version=v3.1		7
225	6.41	6.44	66.33	66.33	36.73	Sobic.002G393400.1.p	pacid=32766954 transcript=Sobic.002G393400.1 locus=Sobic.002G393400 ID=Sobic.002G393400.1.v3.1 annot-version=v3.1		3
226	6.38	6.41	27.8	21.46	21.46	Sobic.001G324700.1.p	pacid=32758701 transcript=Sobic.001G324700.1 locus=Sobic.001G324700 ID=Sobic.001G324700.1.v3.1 annot-version=v3.1		8
227	6.35	6.39	13.1	11.66	6.13	Sobic.010G273800.5.p	pacid=32725149 transcript=Sobic.010G273800.5 locus=Sobic.010G273800 ID=Sobic.010G273800.5.v3.1 annot-version=v3.1		3
227	0	6.39	13.1	11.66	6.13	Sobic.010G273800.4.p	pacid=32725150 transcript=Sobic.010G273800.4 locus=Sobic.010G273800 ID=Sobic.010G273800.4.v3.1 annot-version=v3.1		3
227	0	6.39	13.1	11.66	6.13	Sobic.010G273800.3.p	pacid=32725151 transcript=Sobic.010G273800.3 locus=Sobic.010G273800 ID=Sobic.010G273800.3.v3.1 annot-version=v3.1		3
227	0	6.39	13.1	11.66	6.13	Sobic.010G273800.2.p	pacid=32725148 transcript=Sobic.010G273800.2 locus=Sobic.010G273800 ID=Sobic.010G273800.2.v3.1 annot-version=v3.1		3
228	6.25	6.28	23.23	23.23	23.23	Sobic.003G400400.1.p	pacid=32732460 transcript=Sobic.003G400400.1 locus=Sobic.003G400400 ID=Sobic.003G400400.1.v3.1 annot-version=v3.1		9
229	6.23	6.25	14.24	11.59	11.59	Sobic.003G387900.1.p	pacid=32729485 transcript=Sobic.003G387900.1 locus=Sobic.003G387900 ID=Sobic.003G387900.1.v3.1 annot-version=v3.1		4
230	6.13	6.23	4.269	4.269	3.216	Sobic.008G003700.1.p	pacid=32742805 transcript=Sobic.008G003700.1 locus=Sobic.008G003700 ID=Sobic.008G003700.1.v3.1 annot-version=v3.1		3
230	0	6.23	4.272	4.272	3.218	Sobic.005G003300.1.p	pacid=32740532 transcript=Sobic.005G003300.1 locus=Sobic.005G003300 ID=Sobic.005G003300.1.v3.1 annot-version=v3.1		3
231	6.13	6.14	30.22	30.22	25.18	Sobic.008G095000.1.p	pacid=32742082 transcript=Sobic.008G095000.1 locus=Sobic.008G095000 ID=Sobic.008G095000.1.v3.1 annot-version=v3.1		3
232	6.09	6.1	60.4	55.7	44.3	Sobic.009G180000.1.p	pacid=32737411 transcript=Sobic.009G180000.1 locus=Sobic.009G180000 ID=Sobic.009G180000.1.v3.1 annot-version=v3.1		7
232	0	6.1	60.4	55.7	44.3	Sobic.003G125650.1.p	pacid=32729532 transcript=Sobic.003G125650.1 locus=Sobic.003G125650 ID=Sobic.003G125650.1.v3.1 annot-version=v3.1		7
232	0	6.1	21.74	20.05	15.94	Sobic.002G424350.1.p	pacid=32768375 transcript=Sobic.002G424350.1 locus=Sobic.002G424350 ID=Sobic.002G424350.1.v3.1 annot-version=v3.1		7
232	0	6.1	60.4	55.7	44.3	Sobic.001G390300.1.p	pacid=32757943 transcript=Sobic.001G390300.1 locus=Sobic.001G390300 ID=Sobic.001G390300.1.v3.1 annot-version=v3.1		7
233	6.05	6.05	61.34	61.34	37.82	Sobic.007G004900.1.p	pacid=32749860 transcript=Sobic.007G004900.1 locus=Sobic.007G004900 ID=Sobic.007G004900.1.v3.1 annot-version=v3.1		3
234	6.02	6.02	16.71	13.76	13.76	Sobic.006G275800.1.p	pacid=32762080 transcript=Sobic.006G275800.1 locus=Sobic.006G275800 ID=Sobic.006G275800.1.v3.1 annot-version=v3.1		3
235	6.01	6.01	12.9	9.971	9.971	Sobic.008G109600.1.p	pacid=32743488 transcript=Sobic.008G109600.1 locus=Sobic.008G109600 ID=Sobic.008G109600.1.v3.1 annot-version=v3.1		3
236	6	6.01	13.96	6.667	6.667	Sobic.001G084100.5.p	pacid=32755840 transcript=Sobic.001G084100.5 locus=Sobic.001G084100 ID=Sobic.001G084100.5.v3.1 annot-version=v3.1		3
236	0	6.01	13.96	6.667	6.667	Sobic.001G084100.2.p	pacid=32755841 transcript=Sobic.001G084100.2 locus=Sobic.001G084100 ID=Sobic.001G084100.2.v3.1 annot-version=v3.1		3
236	0	6.01	13.96	6.667	6.667	Sobic.001G084100.1.p	pacid=32755839 transcript=Sobic.001G084100.1 locus=Sobic.001G084100 ID=Sobic.001G084100.1.v3.1 annot-version=v3.1		3
236	0	6.01	10.21	6.667	6.667	Sobic.001G459800.1.p	pacid=32757086 transcript=Sobic.001G459800.1 locus=Sobic.001G459800 ID=Sobic.001G459800.1.v3.1 annot-version=v3.1		3
236	0	6.01	11.98	7.824	7.824	Sobic.001G084100.4.p	pacid=32755842 transcript=Sobic.001G084100.4 locus=Sobic.001G084100 ID=Sobic.001G084100.4.v3.1 annot-version=v3.1		3
236	0	6.01	13.14	8.579	8.579	Sobic.001G084100.3.p	pacid=32755843 transcript=Sobic.001G084100.3 locus=Sobic.001G084100 ID=Sobic.001G084100.3.v3.1 annot-version=v3.1		3
236	0	6	6.653	6.653	6.653	Sobic.001G171300.2.p	pacid=32753480 transcript=Sobic.001G171300.2 locus=Sobic.001G171300 ID=Sobic.001G171300.2.v3.1 annot-version=v3.1		3
236	0	6	6.413	6.413	6.413	Sobic.001G171300.1.p	pacid=32753479 transcript=Sobic.001G171300.1 locus=Sobic.001G171300 ID=Sobic.001G171300.1.v3.1 annot-version=v3.1		3
237	6	6	15.38	11.66	8.858	Sobic.003G410500.1.p	pacid=32731790 transcript=Sobic.003G410500.1 locus=Sobic.003G410500 ID=Sobic.003G410500.1.v3.1 annot-version=v3.1		3
237	0	6	13.23	13.23	10.05	Sobic.003G410500.3.p	pacid=32731791 transcript=Sobic.003G410500.3 locus=Sobic.003G410500 ID=Sobic.003G410500.3.v3.1 annot-version=v3.1		3
238	6	6	52.38	52.38	45.24	Sobic.003G088400.1.p	pacid=32727766 transcript=Sobic.003G088400.1 locus=Sobic.003G088400 ID=Sobic.003G088400.1.v3.1 annot-version=v3.1		4
239	6	6	26.6	26.6	26.6	Sobic.006G276700.3.p	pacid=32763629 transcript=Sobic.006G276700.3 locus=Sobic.006G276700 ID=Sobic.006G276700.3.v3.1 annot-version=v3.1		3
239	0	6	23.36	23.36	23.36	Sobic.006G276700.2.p	pacid=32763628 transcript=Sobic.006G276700.2 locus=Sobic.006G276700 ID=Sobic.006G276700.2.v3.1 annot-version=v3.1		3
239	0	3.96	10.48	10.48	10.48	Sobic.009G152600.1.p	pacid=32736254 transcript=Sobic.009G152600.1 locus=Sobic.009G152600 ID=Sobic.009G152600.1.v3.1 annot-version=v3.1		2
240	6	6	16.43	16.43	16.43	Sobic.005G084300.1.p	pacid=32740484 transcript=Sobic.005G084300.1 locus=Sobic.005G084300 ID=Sobic.005G084300.1.v3.1 annot-version=v3.1		3
241	6	6	24.39	23.98	23.98	Sobic.003G438700.1.p	pacid=32728207 transcript=Sobic.003G438700.1 locus=Sobic.003G438700 ID=Sobic.003G438700.1.v3.1 annot-version=v3.1		6
242	6	6	13.86	13.86	13.86	Sobic.001G065600.1.p	pacid=32755620 transcript=Sobic.001G065600.1 locus=Sobic.001G065600 ID=Sobic.001G065600.1.v3.1 annot-version=v3.1		3
243	6	6	6.707	6.707	6.707	Sobic.008G017800.1.p	pacid=32742447 transcript=Sobic.008G017800.1 locus=Sobic.008G017800 ID=Sobic.008G017800.1.v3.1 annot-version=v3.1		3
243	0	6	6.697	6.697	6.697	Sobic.005G022500.2.p	pacid=32740180 transcript=Sobic.005G022500.2 locus=Sobic.005G022500 ID=Sobic.005G022500.2.v3.1 annot-version=v3.1		3
243	0	6	6.557	6.557	6.557	Sobic.005G022500.1.p	pacid=32740179 transcript=Sobic.005G022500.1 locus=Sobic.005G022500 ID=Sobic.005G022500.1.v3.1 annot-version=v3.1		3
244	6	6	23.03	23.03	23.03	Sobic.007G221800.1.p	pacid=32750467 transcript=Sobic.007G221800.1 locus=Sobic.007G221800 ID=Sobic.007G221800.1.v3.1 annot-version=v3.1		4
244	0	6	23.18	23.18	23.18	Sobic.007G149600.1.p	pacid=32749851 transcript=Sobic.007G149600.1 locus=Sobic.007G149600 ID=Sobic.007G149600.1.v3.1 annot-version=v3.1		4
244	0	6	22.58	22.58	22.58	Sobic.004G265400.1.p	pacid=32745374 transcript=Sobic.004G265400.1 locus=Sobic.004G265400 ID=Sobic.004G265400.1.v3.1 annot-version=v3.1		4
244	0	6	25.55	25.55	25.55	Sobic.003G350100.1.p	pacid=32728750 transcript=Sobic.003G350100.1 locus=Sobic.003G350100 ID=Sobic.003G350100.1.v3.1 annot-version=v3.1		4
244	0	6	22.88	22.88	22.88	Sobic.003G200501.1.p	pacid=32730447 transcript=Sobic.003G200501.1 locus=Sobic.003G200501 ID=Sobic.003G200501.1.v3.1 annot-version=v3.1		4
244	0	6	23.33	23.33	23.33	Sobic.003G092200.1.p	pacid=32729105 transcript=Sobic.003G092200.1 locus=Sobic.003G092200 ID=Sobic.003G092200.1.v3.1 annot-version=v3.1		4
244	0	6	23.49	23.49	23.49	Sobic.003G067300.1.p	pacid=32733400 transcript=Sobic.003G067300.1 locus=Sobic.003G067300 ID=Sobic.003G067300.1.v3.1 annot-version=v3.1		4
244	0	6	23.18	23.18	23.18	Sobic.002G403400.1.p	pacid=32767601 transcript=Sobic.002G403400.1 locus=Sobic.002G403400 ID=Sobic.002G403400.1.v3.1 annot-version=v3.1		4
244	0	6	22.88	22.88	22.88	Sobic.002G210200.1.p	pacid=32767908 transcript=Sobic.002G210200.1 locus=Sobic.002G210200 ID=Sobic.002G210200.1.v3.1 annot-version=v3.1		4
244	0	6	23.65	23.65	23.65	Sobic.001G417000.3.p	pacid=32752580 transcript=Sobic.001G417000.3 locus=Sobic.001G417000 ID=Sobic.001G417000.3.v3.1 annot-version=v3.1		4
244	0	6	23.65	23.65	23.65	Sobic.001G417000.2.p	pacid=32752579 transcript=Sobic.001G417000.2 locus=Sobic.001G417000 ID=Sobic.001G417000.2.v3.1 annot-version=v3.1		4
244	0	6	23.65	23.65	23.65	Sobic.001G417000.1.p	pacid=32752578 transcript=Sobic.001G417000.1 locus=Sobic.001G417000 ID=Sobic.001G417000.1.v3.1 annot-version=v3.1		4
244	0	4	16.33	16.33	16.33	Sobic.009G164200.1.p	pacid=32737146 transcript=Sobic.009G164200.1 locus=Sobic.009G164200 ID=Sobic.009G164200.1.v3.1 annot-version=v3.1		3
244	0	4	16.11	16.11	16.11	Sobic.003G067500.1.p	pacid=32730834 transcript=Sobic.003G067500.1 locus=Sobic.003G067500 ID=Sobic.003G067500.1.v3.1 annot-version=v3.1		3
245	6	6	9.636	9.636	9.636	Sobic.006G260300.1.p	pacid=32762148 transcript=Sobic.006G260300.1 locus=Sobic.006G260300 ID=Sobic.006G260300.1.v3.1 annot-version=v3.1		3
246	6	6	10.49	10.49	10.49	Sobic.006G186300.2.p	pacid=32760723 transcript=Sobic.006G186300.2 locus=Sobic.006G186300 ID=Sobic.006G186300.2.v3.1 annot-version=v3.1		3
247	6	6	12.4	12.4	12.4	Sobic.005G216200.1.p	pacid=32740095 transcript=Sobic.005G216200.1 locus=Sobic.005G216200 ID=Sobic.005G216200.1.v3.1 annot-version=v3.1		3
247	0	4	8.264	8.264	8.264	Sobic.005G216100.1.p	pacid=32739302 transcript=Sobic.005G216100.1 locus=Sobic.005G216100 ID=Sobic.005G216100.1.v3.1 annot-version=v3.1		2
248	6	6	8.46	8.46	8.46	Sobic.004G078000.2.p	pacid=32748263 transcript=Sobic.004G078000.2 locus=Sobic.004G078000 ID=Sobic.004G078000.2.v3.1 annot-version=v3.1		3
248	0	6	8.263	8.263	8.263	Sobic.004G078000.1.p	pacid=32748262 transcript=Sobic.004G078000.1 locus=Sobic.004G078000 ID=Sobic.004G078000.1.v3.1 annot-version=v3.1		3
249	6	6	7.407	7.407	7.407	Sobic.003G401200.1.p	pacid=32728760 transcript=Sobic.003G401200.1 locus=Sobic.003G401200 ID=Sobic.003G401200.1.v3.1 annot-version=v3.1		3
250	6	6	13.7	13.7	13.7	Sobic.003G332000.1.p	pacid=32733040 transcript=Sobic.003G332000.1 locus=Sobic.003G332000 ID=Sobic.003G332000.1.v3.1 annot-version=v3.1		3
251	6	6	18.27	18.27	18.27	Sobic.003G294800.3.p	pacid=32731870 transcript=Sobic.003G294800.3 locus=Sobic.003G294800 ID=Sobic.003G294800.3.v3.1 annot-version=v3.1		3
251	0	6	15.02	15.02	15.02	Sobic.003G294800.2.p	pacid=32731869 transcript=Sobic.003G294800.2 locus=Sobic.003G294800 ID=Sobic.003G294800.2.v3.1 annot-version=v3.1		3
252	6	6	19.63	19.63	19.63	Sobic.003G136200.1.p	pacid=32731705 transcript=Sobic.003G136200.1 locus=Sobic.003G136200 ID=Sobic.003G136200.1.v3.1 annot-version=v3.1		3
253	6	6	14.22	14.22	14.22	Sobic.001G317000.1.p	pacid=32753180 transcript=Sobic.001G317000.1 locus=Sobic.001G317000 ID=Sobic.001G317000.1.v3.1 annot-version=v3.1		3
254	6	6	20.72	20.72	20.72	Sobic.001G227800.1.p	pacid=32753504 transcript=Sobic.001G227800.1 locus=Sobic.001G227800 ID=Sobic.001G227800.1.v3.1 annot-version=v3.1		3
255	6	6	8.103	8.103	8.103	Sobic.001G003100.1.p	pacid=32756408 transcript=Sobic.001G003100.1 locus=Sobic.001G003100 ID=Sobic.001G003100.1.v3.1 annot-version=v3.1		3
256	5.92	6	12.11	10.79	10.79	Sobic.001G247600.1.p	pacid=32752859 transcript=Sobic.001G247600.1 locus=Sobic.001G247600 ID=Sobic.001G247600.1.v3.1 annot-version=v3.1		3
257	5.9	6.02	29.88	29.88	29.88	Sobic.002G242300.1.p	pacid=32765906 transcript=Sobic.002G242300.1 locus=Sobic.002G242300 ID=Sobic.002G242300.1.v3.1 annot-version=v3.1		4
258	5.89	6	21.01	21.01	21.01	Sobic.008G033200.2.p	pacid=32743438 transcript=Sobic.008G033200.2 locus=Sobic.008G033200 ID=Sobic.008G033200.2.v3.1 annot-version=v3.1		3
258	0	4	23.75	23.75	23.75	Sobic.008G033200.6.p	pacid=32743442 transcript=Sobic.008G033200.6 locus=Sobic.008G033200 ID=Sobic.008G033200.6.v3.1 annot-version=v3.1		2
258	0	4	23.75	23.75	23.75	Sobic.008G033200.5.p	pacid=32743441 transcript=Sobic.008G033200.5 locus=Sobic.008G033200 ID=Sobic.008G033200.5.v3.1 annot-version=v3.1		2
258	0	4	19.9	19.9	19.9	Sobic.008G033200.3.p	pacid=32743439 transcript=Sobic.008G033200.3 locus=Sobic.008G033200 ID=Sobic.008G033200.3.v3.1 annot-version=v3.1		2
258	0	4	15.51	15.51	15.51	Sobic.008G033200.1.p	pacid=32743437 transcript=Sobic.008G033200.1 locus=Sobic.008G033200 ID=Sobic.008G033200.1.v3.1 annot-version=v3.1		2
258	0	3.85	16.09	16.09	16.09	Sobic.008G033200.4.p	pacid=32743440 transcript=Sobic.008G033200.4 locus=Sobic.008G033200 ID=Sobic.008G033200.4.v3.1 annot-version=v3.1		2
259	5.89	6	7.05	7.05	7.05	Sobic.004G093600.1.p	pacid=32747557 transcript=Sobic.004G093600.1 locus=Sobic.004G093600 ID=Sobic.004G093600.1.v3.1 annot-version=v3.1		3
260	5.85	6	17.58	17.58	17.58	Sobic.003G025200.2.p	pacid=32729533 transcript=Sobic.003G025200.2 locus=Sobic.003G025200 ID=Sobic.003G025200.2.v3.1 annot-version=v3.1		3
260	0	3.85	9.89	9.89	9.89	Sobic.004G104300.1.p	pacid=32748047 transcript=Sobic.004G104300.1 locus=Sobic.004G104300 ID=Sobic.004G104300.1.v3.1 annot-version=v3.1		2
260	0	3.85	9.89	9.89	9.89	Sobic.004G104100.1.p	pacid=32746355 transcript=Sobic.004G104100.1 locus=Sobic.004G104100 ID=Sobic.004G104100.1.v3.1 annot-version=v3.1		2
260	0	3.85	9.89	9.89	9.89	Sobic.004G103800.1.p	pacid=32744455 transcript=Sobic.004G103800.1 locus=Sobic.004G103800 ID=Sobic.004G103800.1.v3.1 annot-version=v3.1		2
261	5.82	6.03	22.56	22.05	22.05	Sobic.008G100000.1.p	pacid=32742514 transcript=Sobic.008G100000.1 locus=Sobic.008G100000 ID=Sobic.008G100000.1.v3.1 annot-version=v3.1		4
262	5.8	5.92	4.868	3.448	3.448	Sobic.004G160700.1.p	pacid=32748092 transcript=Sobic.004G160700.1 locus=Sobic.004G160700 ID=Sobic.004G160700.1.v3.1 annot-version=v3.1		3
263	5.77	5.91	21.53	21.53	17.15	Sobic.001G046300.1.p	pacid=32756220 transcript=Sobic.001G046300.1 locus=Sobic.001G046300 ID=Sobic.001G046300.1.v3.1 annot-version=v3.1		3
264	5.71	5.95	19.95	19.95	19.95	Sobic.003G100800.3.p	pacid=32733327 transcript=Sobic.003G100800.3 locus=Sobic.003G100800 ID=Sobic.003G100800.3.v3.1 annot-version=v3.1		5
264	0	5.95	19.85	19.85	19.85	Sobic.003G100800.2.p	pacid=32733326 transcript=Sobic.003G100800.2 locus=Sobic.003G100800 ID=Sobic.003G100800.2.v3.1 annot-version=v3.1		5
264	0	5.95	19.48	19.48	19.48	Sobic.003G100800.1.p	pacid=32733325 transcript=Sobic.003G100800.1 locus=Sobic.003G100800 ID=Sobic.003G100800.1.v3.1 annot-version=v3.1		5
265	5.64	5.84	45	45	45	Sobic.009G242400.1.p	pacid=32737906 transcript=Sobic.009G242400.1 locus=Sobic.009G242400 ID=Sobic.009G242400.1.v3.1 annot-version=v3.1		4
265	0	4.47	32.86	32.86	32.86	Sobic.009G144300.1.p	pacid=32734718 transcript=Sobic.009G144300.1 locus=Sobic.009G144300 ID=Sobic.009G144300.1.v3.1 annot-version=v3.1		3
266	5.57	5.7	19.31	19.31	19.31	Sobic.007G178600.1.p	pacid=32750544 transcript=Sobic.007G178600.1 locus=Sobic.007G178600 ID=Sobic.007G178600.1.v3.1 annot-version=v3.1		3
266	0	5.7	24.35	24.35	24.35	Sobic.001G334300.2.p	pacid=32753604 transcript=Sobic.001G334300.2 locus=Sobic.001G334300 ID=Sobic.001G334300.2.v3.1 annot-version=v3.1		3
266	0	5.7	19.31	19.31	19.31	Sobic.001G334300.1.p	pacid=32753603 transcript=Sobic.001G334300.1 locus=Sobic.001G334300 ID=Sobic.001G334300.1.v3.1 annot-version=v3.1		3
267	5.4	5.5	14.53	11.97	11.97	Sobic.006G053400.1.p	pacid=32761790 transcript=Sobic.006G053400.1 locus=Sobic.006G053400 ID=Sobic.006G053400.1.v3.1 annot-version=v3.1		3
268	5.31	5.4	9.689	9.689	9.689	Sobic.007G177000.1.p	pacid=32751406 transcript=Sobic.007G177000.1 locus=Sobic.007G177000 ID=Sobic.007G177000.1.v3.1 annot-version=v3.1		3
269	5.25	5.34	12.6	12.34	12.34	Sobic.005G050500.1.p	pacid=32739979 transcript=Sobic.005G050500.1 locus=Sobic.005G050500 ID=Sobic.005G050500.1.v3.1 annot-version=v3.1		4
269	0	3.2	8.483	8.483	8.483	Sobic.006G216600.1.p	pacid=32763220 transcript=Sobic.006G216600.1 locus=Sobic.006G216600 ID=Sobic.006G216600.1.v3.1 annot-version=v3.1		3
270	5.15	5.39	46.67	46.67	46.67	Sobic.009G173500.1.p	pacid=32736564 transcript=Sobic.009G173500.1 locus=Sobic.009G173500 ID=Sobic.009G173500.1.v3.1 annot-version=v3.1		4
271	5.14	11.58	32.45	29.79	27.13	Sobic.009G153000.1.p	pacid=32734851 transcript=Sobic.009G153000.1 locus=Sobic.009G153000 ID=Sobic.009G153000.1.v3.1 annot-version=v3.1		7
272	5.13	5.44	6.542	6.542	6.542	Sobic.003G427200.1.p	pacid=32732981 transcript=Sobic.003G427200.1 locus=Sobic.003G427200 ID=Sobic.003G427200.1.v3.1 annot-version=v3.1		5
273	5.09	5.26	18.84	18.84	18.84	Sobic.009G212400.1.p	pacid=32734405 transcript=Sobic.009G212400.1 locus=Sobic.009G212400 ID=Sobic.009G212400.1.v3.1 annot-version=v3.1		5
274	5.04	5.16	16.59	14.33	14.33	Sobic.010G218400.1.p	pacid=32724828 transcript=Sobic.010G218400.1 locus=Sobic.010G218400 ID=Sobic.010G218400.1.v3.1 annot-version=v3.1		5
274	0	5.16	16.59	14.33	14.33	Sobic.004G060100.1.p	pacid=32747628 transcript=Sobic.004G060100.1 locus=Sobic.004G060100 ID=Sobic.004G060100.1.v3.1 annot-version=v3.1		5
275	5.02	5.16	19.73	15.3	12.64	Sobic.001G107200.1.p	pacid=32754186 transcript=Sobic.001G107200.1 locus=Sobic.001G107200 ID=Sobic.001G107200.1.v3.1 annot-version=v3.1		4
275	0	5.16	21.39	16.59	13.7	Sobic.001G107100.3.p	pacid=32753452 transcript=Sobic.001G107100.3 locus=Sobic.001G107100 ID=Sobic.001G107100.3.v3.1 annot-version=v3.1		4
275	0	5.16	19.73	15.3	12.64	Sobic.001G107100.1.p	pacid=32753451 transcript=Sobic.001G107100.1 locus=Sobic.001G107100 ID=Sobic.001G107100.1.v3.1 annot-version=v3.1		4
275	0	4.8	19.94	13.71	13.71	Sobic.001G107100.2.p	pacid=32753453 transcript=Sobic.001G107100.2 locus=Sobic.001G107100 ID=Sobic.001G107100.2.v3.1 annot-version=v3.1		3
276	5	7.55	41.14	41.14	27.85	Sobic.001G426000.1.p	pacid=32755689 transcript=Sobic.001G426000.1 locus=Sobic.001G426000 ID=Sobic.001G426000.1.v3.1 annot-version=v3.1		6
277	4.96	5.05	13.75	11.32	8.895	Sobic.004G310300.1.p	pacid=32746841 transcript=Sobic.004G310300.1 locus=Sobic.004G310300 ID=Sobic.004G310300.1.v3.1 annot-version=v3.1		3
277	0	4.02	10.78	8.356	5.93	Sobic.010G080900.1.p	pacid=32724173 transcript=Sobic.010G080900.1 locus=Sobic.010G080900 ID=Sobic.010G080900.1.v3.1 annot-version=v3.1		2
278	4.93	5.06	28.16	21.84	16.5	Sobic.009G022400.1.p	pacid=32737703 transcript=Sobic.009G022400.1 locus=Sobic.009G022400 ID=Sobic.009G022400.1.v3.1 annot-version=v3.1		3
278	0	5.06	28.16	21.84	16.5	Sobic.001G085400.1.p	pacid=32757246 transcript=Sobic.001G085400.1 locus=Sobic.001G085400 ID=Sobic.001G085400.1.v3.1 annot-version=v3.1		3
279	4.92	5.01	8.068	8.068	8.068	Sobic.005G113300.1.p	pacid=32740512 transcript=Sobic.005G113300.1 locus=Sobic.005G113300 ID=Sobic.005G113300.1.v3.1 annot-version=v3.1		3
280	4.88	5.01	21.48	21.48	13.38	Sobic.006G108600.1.p	pacid=32762429 transcript=Sobic.006G108600.1 locus=Sobic.006G108600 ID=Sobic.006G108600.1.v3.1 annot-version=v3.1		4
281	4.85	7.03	52.1	52.1	52.1	Sobic.010G251600.1.p	pacid=32723961 transcript=Sobic.010G251600.1 locus=Sobic.010G251600 ID=Sobic.010G251600.1.v3.1 annot-version=v3.1		5
282	4.82	5.17	32.33	32.33	32.33	Sobic.009G008900.1.p	pacid=32737051 transcript=Sobic.009G008900.1 locus=Sobic.009G008900 ID=Sobic.009G008900.1.v3.1 annot-version=v3.1		3
283	4.79	22.6	26.98	22.87	21.7	Sobic.001G129000.1.p	pacid=32755914 transcript=Sobic.001G129000.1 locus=Sobic.001G129000 ID=Sobic.001G129000.1.v3.1 annot-version=v3.1		15
284	4.78	4.91	31.38	22.34	17.55	Sobic.009G050300.1.p	pacid=32737604 transcript=Sobic.009G050300.1 locus=Sobic.009G050300 ID=Sobic.009G050300.1.v3.1 annot-version=v3.1		3
285	4.72	4.83	6.341	4.976	4.195	Sobic.006G052800.1.p	pacid=32763615 transcript=Sobic.006G052800.1 locus=Sobic.006G052800 ID=Sobic.006G052800.1.v3.1 annot-version=v3.1		3
285	0	4.83	6.341	4.976	4.195	Sobic.006G052500.1.p	pacid=32761369 transcript=Sobic.006G052500.1 locus=Sobic.006G052500 ID=Sobic.006G052500.1.v3.1 annot-version=v3.1		3
286	4.72	4.8	16.44	16.44	16.44	Sobic.004G198400.1.p	pacid=32748824 transcript=Sobic.004G198400.1 locus=Sobic.004G198400 ID=Sobic.004G198400.1.v3.1 annot-version=v3.1		3
287	4.71	4.79	10.32	10.32	10.32	Sobic.002G352200.1.p	pacid=32766653 transcript=Sobic.002G352200.1 locus=Sobic.002G352200 ID=Sobic.002G352200.1.v3.1 annot-version=v3.1		3
288	4.7	6.93	25.11	25.11	25.11	Sobic.002G373800.1.p	pacid=32769742 transcript=Sobic.002G373800.1 locus=Sobic.002G373800 ID=Sobic.002G373800.1.v3.1 annot-version=v3.1		6
289	4.69	12.1	12.21	12.11	10.7	Sobic.001G512800.1.p	pacid=32757313 transcript=Sobic.001G512800.1 locus=Sobic.001G512800 ID=Sobic.001G512800.1.v3.1 annot-version=v3.1		8
290	4.68	6.86	54.81	54.81	54.81	Sobic.009G010150.1.p	pacid=32737525 transcript=Sobic.009G010150.1 locus=Sobic.009G010150 ID=Sobic.009G010150.1.v3.1 annot-version=v3.1		4
291	4.68	4.81	27.88	27.88	27.88	Sobic.003G270200.1.p	pacid=32728062 transcript=Sobic.003G270200.1 locus=Sobic.003G270200 ID=Sobic.003G270200.1.v3.1 annot-version=v3.1		4
292	4.6	4.65	5.145	5.145	5.145	Sobic.002G246700.1.p	pacid=32766719 transcript=Sobic.002G246700.1 locus=Sobic.002G246700 ID=Sobic.002G246700.1.v3.1 annot-version=v3.1		3
293	4.59	4.7	8.857	8.857	8.857	Sobic.005G112400.1.p	pacid=32741131 transcript=Sobic.005G112400.1 locus=Sobic.005G112400 ID=Sobic.005G112400.1.v3.1 annot-version=v3.1		6
294	4.56	4.62	12.96	12.96	12.96	Sobic.001G465400.3.p	pacid=32756908 transcript=Sobic.001G465400.3 locus=Sobic.001G465400 ID=Sobic.001G465400.3.v3.1 annot-version=v3.1		3
294	0	4.62	13.56	13.56	13.56	Sobic.001G465400.2.p	pacid=32756909 transcript=Sobic.001G465400.2 locus=Sobic.001G465400 ID=Sobic.001G465400.2.v3.1 annot-version=v3.1		3
294	0	4.62	11.99	11.99	11.99	Sobic.001G465400.1.p	pacid=32756907 transcript=Sobic.001G465400.1 locus=Sobic.001G465400 ID=Sobic.001G465400.1.v3.1 annot-version=v3.1		3
295	4.41	4.45	25.16	25.16	14.47	Sobic.006G213000.1.p	pacid=32764627 transcript=Sobic.006G213000.1 locus=Sobic.006G213000 ID=Sobic.006G213000.1.v3.1 annot-version=v3.1		2
295	0	4.45	25	25	14.37	Sobic.006G138100.1.p	pacid=32761172 transcript=Sobic.006G138100.1 locus=Sobic.006G138100 ID=Sobic.006G138100.1.v3.1 annot-version=v3.1		2
295	0	4.45	25	25	14.37	Sobic.004G213200.1.p	pacid=32748938 transcript=Sobic.004G213200.1 locus=Sobic.004G213200 ID=Sobic.004G213200.1.v3.1 annot-version=v3.1		2
296	4.36	4.39	7.317	7.317	5.285	Sobic.001G129900.1.p	pacid=32759170 transcript=Sobic.001G129900.1 locus=Sobic.001G129900 ID=Sobic.001G129900.1.v3.1 annot-version=v3.1		2
297	4.35	4.39	22.07	22.07	22.07	Sobic.009G155600.1.p	pacid=32736297 transcript=Sobic.009G155600.1 locus=Sobic.009G155600 ID=Sobic.009G155600.1.v3.1 annot-version=v3.1		3
298	4.35	4.39	36.6	36.6	36.6	Sobic.002G056200.1.p	pacid=32765991 transcript=Sobic.002G056200.1 locus=Sobic.002G056200 ID=Sobic.002G056200.1.v3.1 annot-version=v3.1		3
298	0	4	26.8	26.8	26.8	Sobic.001G054900.1.p	pacid=32757347 transcript=Sobic.001G054900.1 locus=Sobic.001G054900 ID=Sobic.001G054900.1.v3.1 annot-version=v3.1		2
299	4.32	4.36	37.57	37.57	32.37	Sobic.009G168800.1.p	pacid=32734535 transcript=Sobic.009G168800.1 locus=Sobic.009G168800 ID=Sobic.009G168800.1.v3.1 annot-version=v3.1		4
300	4.31	4.35	14.99	12.33	10.44	Sobic.004G058600.5.p	pacid=32745451 transcript=Sobic.004G058600.5 locus=Sobic.004G058600 ID=Sobic.004G058600.5.v3.1 annot-version=v3.1		3
300	0	4.35	20.2	16.62	14.07	Sobic.004G058600.4.p	pacid=32745454 transcript=Sobic.004G058600.4 locus=Sobic.004G058600 ID=Sobic.004G058600.4.v3.1 annot-version=v3.1		3
300	0	4.35	16.02	13.18	11.16	Sobic.004G058600.3.p	pacid=32745453 transcript=Sobic.004G058600.3 locus=Sobic.004G058600 ID=Sobic.004G058600.3.v3.1 annot-version=v3.1		3
300	0	4.35	14.99	12.33	10.44	Sobic.004G058600.1.p	pacid=32745450 transcript=Sobic.004G058600.1 locus=Sobic.004G058600 ID=Sobic.004G058600.1.v3.1 annot-version=v3.1		3
300	0	4.03	13.37	10.66	8.721	Sobic.004G058600.2.p	pacid=32745452 transcript=Sobic.004G058600.2 locus=Sobic.004G058600 ID=Sobic.004G058600.2.v3.1 annot-version=v3.1		2
301	4.29	4.33	9.005	9.005	9.005	Sobic.004G218600.1.p	pacid=32747434 transcript=Sobic.004G218600.1 locus=Sobic.004G218600 ID=Sobic.004G218600.1.v3.1 annot-version=v3.1		3
302	4.28	4.35	32.65	32.65	32.65	Sobic.002G028100.1.p	pacid=32769104 transcript=Sobic.002G028100.1 locus=Sobic.002G028100 ID=Sobic.002G028100.1.v3.1 annot-version=v3.1		9
303	4.19	4.22	19.39	19.39	11.03	Sobic.006G269200.1.p	pacid=32763210 transcript=Sobic.006G269200.1 locus=Sobic.006G269200 ID=Sobic.006G269200.1.v3.1 annot-version=v3.1		2
304	4.11	4.13	18.98	15.74	15.74	Sobic.008G034300.2.p	pacid=32741247 transcript=Sobic.008G034300.2 locus=Sobic.008G034300 ID=Sobic.008G034300.2.v3.1 annot-version=v3.1		3
305	4.1	4.11	25.19	25.19	12.79	Sobic.001G383100.1.p	pacid=32754137 transcript=Sobic.001G383100.1 locus=Sobic.001G383100 ID=Sobic.001G383100.1.v3.1 annot-version=v3.1		2
306	4.07	4.09	16.89	13.24	13.24	Sobic.003G416300.1.p	pacid=32733842 transcript=Sobic.003G416300.1 locus=Sobic.003G416300 ID=Sobic.003G416300.1.v3.1 annot-version=v3.1		3
307	4.07	4.09	30.93	30.93	30.93	Sobic.005G184500.1.p	pacid=32738902 transcript=Sobic.005G184500.1 locus=Sobic.005G184500 ID=Sobic.005G184500.1.v3.1 annot-version=v3.1		3
308	4.05	4.11	28.75	28.75	20	Sobic.001G518700.1.p	pacid=32753250 transcript=Sobic.001G518700.1 locus=Sobic.001G518700 ID=Sobic.001G518700.1.v3.1 annot-version=v3.1		2
309	4.05	4.06	55.74	55.74	47.54	Sobic.007G192800.1.p	pacid=32750287 transcript=Sobic.007G192800.1 locus=Sobic.007G192800 ID=Sobic.007G192800.1.v3.1 annot-version=v3.1		3
310	4.04	4.19	9.35	9.35	9.35	Sobic.004G210000.1.p	pacid=32747372 transcript=Sobic.004G210000.1 locus=Sobic.004G210000 ID=Sobic.004G210000.1.v3.1 annot-version=v3.1		3
311	4.01	4.06	9.726	9.726	9.726	Sobic.008G190100.2.p	pacid=32743385 transcript=Sobic.008G190100.2 locus=Sobic.008G190100 ID=Sobic.008G190100.2.v3.1 annot-version=v3.1		3
311	0	4.06	9.726	9.726	9.726	Sobic.008G190100.1.p	pacid=32743384 transcript=Sobic.008G190100.1 locus=Sobic.008G190100 ID=Sobic.008G190100.1.v3.1 annot-version=v3.1		3
312	4.01	4.02	16.98	7.925	7.925	Sobic.003G160900.1.p	pacid=32733231 transcript=Sobic.003G160900.1 locus=Sobic.003G160900 ID=Sobic.003G160900.1.v3.1 annot-version=v3.1		2
312	0	4.02	17.05	7.955	7.955	Sobic.001G018900.1.p	pacid=32759527 transcript=Sobic.001G018900.1 locus=Sobic.001G018900 ID=Sobic.001G018900.1.v3.1 annot-version=v3.1		2
313	4.01	4.01	26.34	17.86	17.86	Sobic.003G109600.2.p	pacid=32729962 transcript=Sobic.003G109600.2 locus=Sobic.003G109600 ID=Sobic.003G109600.2.v3.1 annot-version=v3.1		3
314	4.01	4.01	21.63	9.16	9.16	Sobic.007G130800.2.p	pacid=32750377 transcript=Sobic.007G130800.2 locus=Sobic.007G130800 ID=Sobic.007G130800.2.v3.1 annot-version=v3.1		2
314	0	4.01	16.83	7.129	7.129	Sobic.007G130800.1.p	pacid=32750376 transcript=Sobic.007G130800.1 locus=Sobic.007G130800 ID=Sobic.007G130800.1.v3.1 annot-version=v3.1		2
315	4.01	4.01	38.37	29.07	29.07	Sobic.007G075250.1.p	pacid=32750845 transcript=Sobic.007G075250.1 locus=Sobic.007G075250 ID=Sobic.007G075250.1.v3.1 annot-version=v3.1		2
316	4.01	4.01	8.71	7.258	7.258	Sobic.006G243400.1.p	pacid=32763020 transcript=Sobic.006G243400.1 locus=Sobic.006G243400 ID=Sobic.006G243400.1.v3.1 annot-version=v3.1		2
317	4.01	4.01	12.38	8.669	8.669	Sobic.003G386000.1.p	pacid=32731525 transcript=Sobic.003G386000.1 locus=Sobic.003G386000 ID=Sobic.003G386000.1.v3.1 annot-version=v3.1		2
318	4	19.35	25.98	25.98	25.98	Sobic.001G058800.1.p	pacid=32760132 transcript=Sobic.001G058800.1 locus=Sobic.001G058800 ID=Sobic.001G058800.1.v3.1 annot-version=v3.1		17
319	4	9.34	36.08	36.08	30.38	Sobic.001G425500.1.p	pacid=32759939 transcript=Sobic.001G425500.1 locus=Sobic.001G425500 ID=Sobic.001G425500.1.v3.1 annot-version=v3.1		8
319	0	7.99	36.31	36.31	30.57	Sobic.001G425600.1.p	pacid=32757083 transcript=Sobic.001G425600.1 locus=Sobic.001G425600 ID=Sobic.001G425600.1.v3.1 annot-version=v3.1		8
320	4	7.96	8.282	5.562	5.562	Sobic.001G378300.1.p	pacid=32758697 transcript=Sobic.001G378300.1 locus=Sobic.001G378300 ID=Sobic.001G378300.1.v3.1 annot-version=v3.1		4
321	4	6.11	14.9	13.14	13.14	Sobic.009G234800.2.p	pacid=32736851 transcript=Sobic.009G234800.2 locus=Sobic.009G234800 ID=Sobic.009G234800.2.v3.1 annot-version=v3.1		4
321	0	6.11	12.34	10.88	10.88	Sobic.009G234800.1.p	pacid=32736850 transcript=Sobic.009G234800.1 locus=Sobic.009G234800 ID=Sobic.009G234800.1.v3.1 annot-version=v3.1		4
322	4	6	9.736	9.736	9.736	Sobic.006G139000.1.p	pacid=32762305 transcript=Sobic.006G139000.1 locus=Sobic.006G139000 ID=Sobic.006G139000.1.v3.1 annot-version=v3.1		3
323	4	4.01	20.83	16.07	16.07	Sobic.006G173900.1.p	pacid=32761176 transcript=Sobic.006G173900.1 locus=Sobic.006G173900 ID=Sobic.006G173900.1.v3.1 annot-version=v3.1		2
323	0	2	16.2	10.56	10.56	Sobic.004G290200.1.p	pacid=32748033 transcript=Sobic.004G290200.1 locus=Sobic.004G290200 ID=Sobic.004G290200.1.v3.1 annot-version=v3.1		1
324	4	4	11.96	6.998	6.998	Sobic.010G155600.1.p	pacid=32726103 transcript=Sobic.010G155600.1 locus=Sobic.010G155600 ID=Sobic.010G155600.1.v3.1 annot-version=v3.1		2
325	4	4	22.6	21.92	21.92	Sobic.009G215200.2.p	pacid=32734302 transcript=Sobic.009G215200.2 locus=Sobic.009G215200 ID=Sobic.009G215200.2.v3.1 annot-version=v3.1		2
326	4	4	20.75	20.13	20.13	Sobic.009G164900.1.p	pacid=32734342 transcript=Sobic.009G164900.1 locus=Sobic.009G164900 ID=Sobic.009G164900.1.v3.1 annot-version=v3.1		2
326	0	4	21.02	20.38	20.38	Sobic.002G276000.1.p	pacid=32766448 transcript=Sobic.002G276000.1 locus=Sobic.002G276000 ID=Sobic.002G276000.1.v3.1 annot-version=v3.1		2
326	0	4	20.75	20.13	20.13	Sobic.001G416800.1.p	pacid=32757843 transcript=Sobic.001G416800.1 locus=Sobic.001G416800 ID=Sobic.001G416800.1.v3.1 annot-version=v3.1		2
326	0	2	5.732	5.732	5.732	Sobic.009G015900.1.p	pacid=32736195 transcript=Sobic.009G015900.1 locus=Sobic.009G015900 ID=Sobic.009G015900.1.v3.1 annot-version=v3.1		1
326	0	2	6.618	6.618	6.618	Sobic.008G114500.1.p	pacid=32743293 transcript=Sobic.008G114500.1 locus=Sobic.008G114500 ID=Sobic.008G114500.1.v3.1 annot-version=v3.1		1
326	0	2	6.767	6.767	6.767	Sobic.005G168500.1.p	pacid=32738250 transcript=Sobic.005G168500.1 locus=Sobic.005G168500 ID=Sobic.005G168500.1.v3.1 annot-version=v3.1		1
326	0	2	6.522	6.522	6.522	Sobic.004G205300.1.p	pacid=32745061 transcript=Sobic.004G205300.1 locus=Sobic.004G205300 ID=Sobic.004G205300.1.v3.1 annot-version=v3.1		1
326	0	2	6.667	6.667	6.667	Sobic.002G330000.1.p	pacid=32767527 transcript=Sobic.002G330000.1 locus=Sobic.002G330000 ID=Sobic.002G330000.1.v3.1 annot-version=v3.1		1
326	0	2	6.716	6.716	6.716	Sobic.002G329900.1.p	pacid=32769587 transcript=Sobic.002G329900.1 locus=Sobic.002G329900 ID=Sobic.002G329900.1.v3.1 annot-version=v3.1		1
326	0	2	5.66	5.66	5.66	Sobic.002G059200.1.p	pacid=32765037 transcript=Sobic.002G059200.1 locus=Sobic.002G059200 ID=Sobic.002G059200.1.v3.1 annot-version=v3.1		1
326	0	2	6.767	6.767	6.767	Sobic.001G495700.1.p	pacid=32757059 transcript=Sobic.001G495700.1 locus=Sobic.001G495700 ID=Sobic.001G495700.1.v3.1 annot-version=v3.1		1
326	0	2	6.618	6.618	6.618	Sobic.001G296700.1.p	pacid=32760239 transcript=Sobic.001G296700.1 locus=Sobic.001G296700 ID=Sobic.001G296700.1.v3.1 annot-version=v3.1		1
326	0	2	6.569	6.569	6.569	Sobic.001G110000.1.p	pacid=32757962 transcript=Sobic.001G110000.1 locus=Sobic.001G110000 ID=Sobic.001G110000.1.v3.1 annot-version=v3.1		1
326	0	2	6.569	6.569	6.569	Sobic.001G094500.1.p	pacid=32752568 transcript=Sobic.001G094500.1 locus=Sobic.001G094500 ID=Sobic.001G094500.1.v3.1 annot-version=v3.1		1
326	0	2	5.806	5.806	5.806	Sobic.001G009700.1.p	pacid=32755682 transcript=Sobic.001G009700.1 locus=Sobic.001G009700 ID=Sobic.001G009700.1.v3.1 annot-version=v3.1		1
327	4	4	8.471	6.198	6.198	Sobic.008G083400.1.p	pacid=32743201 transcript=Sobic.008G083400.1 locus=Sobic.008G083400 ID=Sobic.008G083400.1.v3.1 annot-version=v3.1		2
328	4	4	18.06	18.06	12.04	Sobic.007G169600.1.p	pacid=32751098 transcript=Sobic.007G169600.1 locus=Sobic.007G169600 ID=Sobic.007G169600.1.v3.1 annot-version=v3.1		2
328	0	4	18.06	18.06	12.04	Sobic.007G169533.1.p	pacid=32751926 transcript=Sobic.007G169533.1 locus=Sobic.007G169533 ID=Sobic.007G169533.1.v3.1 annot-version=v3.1		2
328	0	4	18.06	18.06	12.04	Sobic.007G169500.1.p	pacid=32749371 transcript=Sobic.007G169500.1 locus=Sobic.007G169500 ID=Sobic.007G169500.1.v3.1 annot-version=v3.1		2
329	4	4	19.87	19.21	19.21	Sobic.007G019400.1.p	pacid=32750382 transcript=Sobic.007G019400.1 locus=Sobic.007G019400 ID=Sobic.007G019400.1.v3.1 annot-version=v3.1		2
329	0	2	11.92	11.26	11.26	Sobic.007G019000.1.p	pacid=32749832 transcript=Sobic.007G019000.1 locus=Sobic.007G019000 ID=Sobic.007G019000.1.v3.1 annot-version=v3.1		1
330	4	4	9.357	5.848	5.848	Sobic.006G267200.1.p	pacid=32761793 transcript=Sobic.006G267200.1 locus=Sobic.006G267200 ID=Sobic.006G267200.1.v3.1 annot-version=v3.1		2
330	0	2	1.965	1.965	1.965	Sobic.003G130800.1.p	pacid=32731022 transcript=Sobic.003G130800.1 locus=Sobic.003G130800 ID=Sobic.003G130800.1.v3.1 annot-version=v3.1		1
330	0	2	1.931	1.931	1.931	Sobic.001G386900.1.p	pacid=32755248 transcript=Sobic.001G386900.1 locus=Sobic.001G386900 ID=Sobic.001G386900.1.v3.1 annot-version=v3.1		1
331	4	4	8.444	6.222	6.222	Sobic.006G242000.3.p	pacid=32762153 transcript=Sobic.006G242000.3 locus=Sobic.006G242000 ID=Sobic.006G242000.3.v3.1 annot-version=v3.1		2
331	0	4	8.597	6.335	6.335	Sobic.006G242000.2.p	pacid=32762154 transcript=Sobic.006G242000.2 locus=Sobic.006G242000 ID=Sobic.006G242000.2.v3.1 annot-version=v3.1		2
331	0	4	8.19	6.034	6.034	Sobic.006G242000.1.p	pacid=32762152 transcript=Sobic.006G242000.1 locus=Sobic.006G242000 ID=Sobic.006G242000.1.v3.1 annot-version=v3.1		2
332	4	4	11.85	6.336	6.336	Sobic.002G217200.1.p	pacid=32770746 transcript=Sobic.002G217200.1 locus=Sobic.002G217200 ID=Sobic.002G217200.1.v3.1 annot-version=v3.1		2
333	4	4	16.61	16.61	16.61	Sobic.001G535900.2.p	pacid=32758442 transcript=Sobic.001G535900.2 locus=Sobic.001G535900 ID=Sobic.001G535900.2.v3.1 annot-version=v3.1		2
334	4	4	24.57	24.57	14.86	Sobic.001G353501.1.p	pacid=32758169 transcript=Sobic.001G353501.1 locus=Sobic.001G353501 ID=Sobic.001G353501.1.v3.1 annot-version=v3.1		3
335	4	4	11.08	11.08	11.08	Sobic.001G048900.1.p	pacid=32757743 transcript=Sobic.001G048900.1 locus=Sobic.001G048900 ID=Sobic.001G048900.1.v3.1 annot-version=v3.1		3
335	0	2	12.95	12.95	12.95	Sobic.001G048900.4.p	pacid=32757746 transcript=Sobic.001G048900.4 locus=Sobic.001G048900 ID=Sobic.001G048900.4.v3.1 annot-version=v3.1		1
335	0	2	12.38	12.38	12.38	Sobic.001G048900.3.p	pacid=32757745 transcript=Sobic.001G048900.3 locus=Sobic.001G048900 ID=Sobic.001G048900.3.v3.1 annot-version=v3.1		1
335	0	2	9.124	9.124	9.124	Sobic.001G048900.2.p	pacid=32757744 transcript=Sobic.001G048900.2 locus=Sobic.001G048900 ID=Sobic.001G048900.2.v3.1 annot-version=v3.1		1
336	4	4	15.13	15.13	15.13	Sobic.010G060500.2.p	pacid=32726191 transcript=Sobic.010G060500.2 locus=Sobic.010G060500 ID=Sobic.010G060500.2.v3.1 annot-version=v3.1		2
336	0	4	15.13	15.13	15.13	Sobic.010G060500.1.p	pacid=32726190 transcript=Sobic.010G060500.1 locus=Sobic.010G060500 ID=Sobic.010G060500.1.v3.1 annot-version=v3.1		2
336	0	4	15.13	15.13	15.13	Sobic.006G137100.2.p	pacid=32762001 transcript=Sobic.006G137100.2 locus=Sobic.006G137100 ID=Sobic.006G137100.2.v3.1 annot-version=v3.1		2
336	0	4	11.68	11.68	11.68	Sobic.006G137100.1.p	pacid=32762000 transcript=Sobic.006G137100.1 locus=Sobic.006G137100 ID=Sobic.006G137100.1.v3.1 annot-version=v3.1		2
337	4	4	8.642	8.642	8.642	Sobic.009G259200.1.p	pacid=32734178 transcript=Sobic.009G259200.1 locus=Sobic.009G259200 ID=Sobic.009G259200.1.v3.1 annot-version=v3.1		2
338	4	4	12.33	12.33	12.33	Sobic.009G045800.1.p	pacid=32734719 transcript=Sobic.009G045800.1 locus=Sobic.009G045800 ID=Sobic.009G045800.1.v3.1 annot-version=v3.1		2
339	4	4	13.78	13.78	13.78	Sobic.008G134900.3.p	pacid=32741959 transcript=Sobic.008G134900.3 locus=Sobic.008G134900 ID=Sobic.008G134900.3.v3.1 annot-version=v3.1		2
340	4	4	8.215	8.215	8.215	Sobic.008G078900.1.p	pacid=32743143 transcript=Sobic.008G078900.1 locus=Sobic.008G078900 ID=Sobic.008G078900.1.v3.1 annot-version=v3.1		2
341	4	4	5.848	5.848	5.848	Sobic.008G074000.1.p	pacid=32741601 transcript=Sobic.008G074000.1 locus=Sobic.008G074000 ID=Sobic.008G074000.1.v3.1 annot-version=v3.1		2
341	0	4	5.859	5.859	5.859	Sobic.008G073900.1.p	pacid=32742649 transcript=Sobic.008G073900.1 locus=Sobic.008G073900 ID=Sobic.008G073900.1.v3.1 annot-version=v3.1		2
341	0	2	2.105	2.105	2.105	Sobic.008G073900.2.p	pacid=32742650 transcript=Sobic.008G073900.2 locus=Sobic.008G073900 ID=Sobic.008G073900.2.v3.1 annot-version=v3.1		1
341	0	2	2.024	2.024	2.024	Sobic.008G073700.2.p	pacid=32742376 transcript=Sobic.008G073700.2 locus=Sobic.008G073700 ID=Sobic.008G073700.2.v3.1 annot-version=v3.1		1
341	0	2	2.008	2.008	2.008	Sobic.008G073700.1.p	pacid=32742375 transcript=Sobic.008G073700.1 locus=Sobic.008G073700 ID=Sobic.008G073700.1.v3.1 annot-version=v3.1		1
342	4	4	3.802	3.802	3.802	Sobic.008G004600.2.p	pacid=32743942 transcript=Sobic.008G004600.2 locus=Sobic.008G004600 ID=Sobic.008G004600.2.v3.1 annot-version=v3.1		3
342	0	4	3.802	3.802	3.802	Sobic.008G004600.1.p	pacid=32743943 transcript=Sobic.008G004600.1 locus=Sobic.008G004600 ID=Sobic.008G004600.1.v3.1 annot-version=v3.1		3
342	0	4	3.802	3.802	3.802	Sobic.005G004400.2.p	pacid=32739172 transcript=Sobic.005G004400.2 locus=Sobic.005G004400 ID=Sobic.005G004400.2.v3.1 annot-version=v3.1		3
342	0	4	3.802	3.802	3.802	Sobic.005G004400.1.p	pacid=32739173 transcript=Sobic.005G004400.1 locus=Sobic.005G004400 ID=Sobic.005G004400.1.v3.1 annot-version=v3.1		3
342	0	2	2.101	2.101	2.101	Sobic.002G428800.2.p	pacid=32769549 transcript=Sobic.002G428800.2 locus=Sobic.002G428800 ID=Sobic.002G428800.2.v3.1 annot-version=v3.1		2
342	0	2	1.899	1.899	1.899	Sobic.002G428800.1.p	pacid=32769548 transcript=Sobic.002G428800.1 locus=Sobic.002G428800 ID=Sobic.002G428800.1.v3.1 annot-version=v3.1		2
343	4	4	13.74	13.74	13.74	Sobic.007G109800.1.p	pacid=32750763 transcript=Sobic.007G109800.1 locus=Sobic.007G109800 ID=Sobic.007G109800.1.v3.1 annot-version=v3.1		2
344	4	4	11.34	11.34	11.34	Sobic.005G126200.1.p	pacid=32740836 transcript=Sobic.005G126200.1 locus=Sobic.005G126200 ID=Sobic.005G126200.1.v3.1 annot-version=v3.1		2
345	4	4	13.51	13.51	13.51	Sobic.004G195900.1.p	pacid=32744567 transcript=Sobic.004G195900.1 locus=Sobic.004G195900 ID=Sobic.004G195900.1.v3.1 annot-version=v3.1		2
346	4	4	8.431	8.431	8.431	Sobic.004G191000.1.p	pacid=32747583 transcript=Sobic.004G191000.1 locus=Sobic.004G191000 ID=Sobic.004G191000.1.v3.1 annot-version=v3.1		2
347	4	4	2.461	2.461	2.461	Sobic.004G053500.1.p	pacid=32745798 transcript=Sobic.004G053500.1 locus=Sobic.004G053500 ID=Sobic.004G053500.1.v3.1 annot-version=v3.1		2
348	4	4	6.509	6.509	6.509	Sobic.003G244600.1.p	pacid=32728031 transcript=Sobic.003G244600.1 locus=Sobic.003G244600 ID=Sobic.003G244600.1.v3.1 annot-version=v3.1		2
349	4	4	5.099	5.099	5.099	Sobic.003G143700.2.p	pacid=32733354 transcript=Sobic.003G143700.2 locus=Sobic.003G143700 ID=Sobic.003G143700.2.v3.1 annot-version=v3.1		2
349	0	4	5.099	5.099	5.099	Sobic.003G143700.1.p	pacid=32733353 transcript=Sobic.003G143700.1 locus=Sobic.003G143700 ID=Sobic.003G143700.1.v3.1 annot-version=v3.1		2
350	4	4	3.542	3.542	3.542	Sobic.003G011000.1.p	pacid=32733790 transcript=Sobic.003G011000.1 locus=Sobic.003G011000 ID=Sobic.003G011000.1.v3.1 annot-version=v3.1		2
351	4	4	17.89	17.89	17.89	Sobic.002G072600.1.p	pacid=32767502 transcript=Sobic.002G072600.1 locus=Sobic.002G072600 ID=Sobic.002G072600.1.v3.1 annot-version=v3.1		2
351	0	2	8.73	8.73	8.73	Sobic.001G047800.1.p	pacid=32753751 transcript=Sobic.001G047800.1 locus=Sobic.001G047800 ID=Sobic.001G047800.1.v3.1 annot-version=v3.1		1
352	4	4	25.41	25.41	25.41	Sobic.001G515700.1.p	pacid=32753270 transcript=Sobic.001G515700.1 locus=Sobic.001G515700 ID=Sobic.001G515700.1.v3.1 annot-version=v3.1		2
353	4	4	19.84	19.84	19.84	Sobic.001G436200.1.p	pacid=32754890 transcript=Sobic.001G436200.1 locus=Sobic.001G436200 ID=Sobic.001G436200.1.v3.1 annot-version=v3.1		2
354	4	4	18.23	18.23	18.23	Sobic.001G403500.1.p	pacid=32757636 transcript=Sobic.001G403500.1 locus=Sobic.001G403500 ID=Sobic.001G403500.1.v3.1 annot-version=v3.1		2
354	0	2	27.66	27.66	27.66	Sobic.002G144966.1.p	pacid=32764713 transcript=Sobic.002G144966.1 locus=Sobic.002G144966 ID=Sobic.002G144966.1.v3.1 annot-version=v3.1		1
355	4	4	16.54	16.54	16.54	Sobic.001G052900.1.p	pacid=32758046 transcript=Sobic.001G052900.1 locus=Sobic.001G052900 ID=Sobic.001G052900.1.v3.1 annot-version=v3.1		2
356	3.96	4	11.2	11.2	11.2	Sobic.008G084600.2.p	pacid=32742364 transcript=Sobic.008G084600.2 locus=Sobic.008G084600 ID=Sobic.008G084600.2.v3.1 annot-version=v3.1		2
356	0	4	11.2	11.2	11.2	Sobic.008G084600.1.p	pacid=32742363 transcript=Sobic.008G084600.1 locus=Sobic.008G084600 ID=Sobic.008G084600.1.v3.1 annot-version=v3.1		2
356	0	4	11.2	11.2	11.2	Sobic.008G084100.1.p	pacid=32742555 transcript=Sobic.008G084100.1 locus=Sobic.008G084100 ID=Sobic.008G084100.1.v3.1 annot-version=v3.1		2
356	0	4	11.2	11.2	11.2	Sobic.003G233500.1.p	pacid=32732467 transcript=Sobic.003G233500.1 locus=Sobic.003G233500 ID=Sobic.003G233500.1.v3.1 annot-version=v3.1		2
356	0	0.76	3.273	3.273	3.273	Sobic.006G261300.6.p	pacid=32764446 transcript=Sobic.006G261300.6 locus=Sobic.006G261300 ID=Sobic.006G261300.6.v3.1 annot-version=v3.1		1
356	0	0.76	3.114	3.114	3.114	Sobic.006G261300.5.p	pacid=32764445 transcript=Sobic.006G261300.5 locus=Sobic.006G261300 ID=Sobic.006G261300.5.v3.1 annot-version=v3.1		1
356	0	0.76	3.114	3.114	3.114	Sobic.006G261300.4.p	pacid=32764444 transcript=Sobic.006G261300.4 locus=Sobic.006G261300 ID=Sobic.006G261300.4.v3.1 annot-version=v3.1		1
356	0	0.27	3.125	3.125	3.125	Sobic.001G518500.1.p	pacid=32753607 transcript=Sobic.001G518500.1 locus=Sobic.001G518500 ID=Sobic.001G518500.1.v3.1 annot-version=v3.1		1
357	3.85	4.07	10.39	5.039	3.307	Sobic.002G220200.2.p	pacid=32770000 transcript=Sobic.002G220200.2 locus=Sobic.002G220200 ID=Sobic.002G220200.2.v3.1 annot-version=v3.1		2
358	3.77	4.04	11.64	8.876	5.917	Sobic.004G023900.1.p	pacid=32745006 transcript=Sobic.004G023900.1 locus=Sobic.004G023900 ID=Sobic.004G023900.1.v3.1 annot-version=v3.1		2
359	3.68	3.85	44.19	44.19	44.19	Sobic.003G241400.1.p	pacid=32733719 transcript=Sobic.003G241400.1 locus=Sobic.003G241400 ID=Sobic.003G241400.1.v3.1 annot-version=v3.1		3
360	3.66	8.07	24.06	24.06	21.8	Sobic.005G145201.1.p	pacid=32739708 transcript=Sobic.005G145201.1 locus=Sobic.005G145201 ID=Sobic.005G145201.1.v3.1 annot-version=v3.1		4
361	3.64	3.82	9.95	9.95	9.95	Sobic.003G271800.2.p	pacid=32732618 transcript=Sobic.003G271800.2 locus=Sobic.003G271800 ID=Sobic.003G271800.2.v3.1 annot-version=v3.1		2
361	0	3.82	9.259	9.259	9.259	Sobic.003G271800.1.p	pacid=32732617 transcript=Sobic.003G271800.1 locus=Sobic.003G271800 ID=Sobic.003G271800.1.v3.1 annot-version=v3.1		2
362	3.62	3.83	22.66	13.3	13.3	Sobic.003G189000.2.p	pacid=32729338 transcript=Sobic.003G189000.2 locus=Sobic.003G189000 ID=Sobic.003G189000.2.v3.1 annot-version=v3.1		2
362	0	2	5.116	5.116	5.116	Sobic.009G164700.1.p	pacid=32734981 transcript=Sobic.009G164700.1 locus=Sobic.009G164700 ID=Sobic.009G164700.1.v3.1 annot-version=v3.1		1
362	0	2	5.116	5.116	5.116	Sobic.006G281800.1.p	pacid=32761729 transcript=Sobic.006G281800.1 locus=Sobic.006G281800 ID=Sobic.006G281800.1.v3.1 annot-version=v3.1		1
362	0	2	5.419	5.419	5.419	Sobic.004G297700.1.p	pacid=32744359 transcript=Sobic.004G297700.1 locus=Sobic.004G297700 ID=Sobic.004G297700.1.v3.1 annot-version=v3.1		1
362	0	2	5.14	5.14	5.14	Sobic.002G084300.2.p	pacid=32770218 transcript=Sobic.002G084300.2 locus=Sobic.002G084300 ID=Sobic.002G084300.2.v3.1 annot-version=v3.1		1
362	0	2	5.093	5.093	5.093	Sobic.002G068900.1.p	pacid=32766734 transcript=Sobic.002G068900.1 locus=Sobic.002G068900 ID=Sobic.002G068900.1.v3.1 annot-version=v3.1		1
362	0	2	5.069	5.069	5.069	Sobic.001G230900.1.p	pacid=32758743 transcript=Sobic.001G230900.1 locus=Sobic.001G230900 ID=Sobic.001G230900.1.v3.1 annot-version=v3.1		1
362	0	2	5.14	5.14	5.14	Sobic.001G035400.1.p	pacid=32759206 transcript=Sobic.001G035400.1 locus=Sobic.001G035400 ID=Sobic.001G035400.1.v3.1 annot-version=v3.1		1
363	3.55	3.78	7.512	5.164	3.286	Sobic.001G454000.1.p	pacid=32755038 transcript=Sobic.001G454000.1 locus=Sobic.001G454000 ID=Sobic.001G454000.1.v3.1 annot-version=v3.1		2
364	3.55	3.74	11.4	11.4	11.4	Sobic.003G342000.3.p	pacid=32728096 transcript=Sobic.003G342000.3 locus=Sobic.003G342000 ID=Sobic.003G342000.3.v3.1 annot-version=v3.1		2
365	3.52	3.76	24.24	24.24	15.91	Sobic.001G376600.1.p	pacid=32754389 transcript=Sobic.001G376600.1 locus=Sobic.001G376600 ID=Sobic.001G376600.1.v3.1 annot-version=v3.1		3
366	3.48	7.89	12.67	12.67	12.67	Sobic.001G073900.1.p	pacid=32757354 transcript=Sobic.001G073900.1 locus=Sobic.001G073900 ID=Sobic.001G073900.1.v3.1 annot-version=v3.1		4
367	3.45	3.64	16.67	16	16	Sobic.010G206200.1.p	pacid=32724402 transcript=Sobic.010G206200.1 locus=Sobic.010G206200 ID=Sobic.010G206200.1.v3.1 annot-version=v3.1		3
367	0	3.64	16.67	16	16	Sobic.010G205400.1.p	pacid=32726925 transcript=Sobic.010G205400.1 locus=Sobic.010G205400 ID=Sobic.010G205400.1.v3.1 annot-version=v3.1		3
367	0	3.64	16.67	16	16	Sobic.006G106100.1.p	pacid=32762870 transcript=Sobic.006G106100.1 locus=Sobic.006G106100 ID=Sobic.006G106100.1.v3.1 annot-version=v3.1		3
368	3.43	3.66	11.7	8.078	8.078	Sobic.004G243500.2.p	pacid=32748285 transcript=Sobic.004G243500.2 locus=Sobic.004G243500 ID=Sobic.004G243500.2.v3.1 annot-version=v3.1		2
368	0	3.66	10.91	7.532	7.532	Sobic.004G243500.1.p	pacid=32748284 transcript=Sobic.004G243500.1 locus=Sobic.004G243500 ID=Sobic.004G243500.1.v3.1 annot-version=v3.1		2
369	3.33	12.64	42.76	42.76	39.47	Sobic.003G082100.1.p	pacid=32729585 transcript=Sobic.003G082100.1 locus=Sobic.003G082100 ID=Sobic.003G082100.1.v3.1 annot-version=v3.1		11
369	0	12.18	36.67	36.67	30.67	Sobic.003G082200.1.p	pacid=32730127 transcript=Sobic.003G082200.1 locus=Sobic.003G082200 ID=Sobic.003G082200.1.v3.1 annot-version=v3.1		10
369	0	3.24	10	10	10	Sobic.003G082500.1.p	pacid=32732265 transcript=Sobic.003G082500.1 locus=Sobic.003G082500 ID=Sobic.003G082500.1.v3.1 annot-version=v3.1		3
370	3.31	3.48	9.061	9.061	9.061	Sobic.003G104600.1.p	pacid=32727881 transcript=Sobic.003G104600.1 locus=Sobic.003G104600 ID=Sobic.003G104600.1.v3.1 annot-version=v3.1		2
370	0	2	3.883	3.883	3.883	Sobic.003G241300.1.p	pacid=32732870 transcript=Sobic.003G241300.1 locus=Sobic.003G241300 ID=Sobic.003G241300.1.v3.1 annot-version=v3.1		1
370	0	1.26	5.442	5.442	5.442	Sobic.003G104500.2.p	pacid=32731717 transcript=Sobic.003G104500.2 locus=Sobic.003G104500 ID=Sobic.003G104500.2.v3.1 annot-version=v3.1		1
371	3.29	6.83	24.19	22.81	22.81	Sobic.002G420800.1.p	pacid=32765571 transcript=Sobic.002G420800.1 locus=Sobic.002G420800 ID=Sobic.002G420800.1.v3.1 annot-version=v3.1		5
371	0	0.28	7.653	7.653	7.653	Sobic.002G421300.2.p	pacid=32764776 transcript=Sobic.002G421300.2 locus=Sobic.002G421300 ID=Sobic.002G421300.2.v3.1 annot-version=v3.1		1
372	3.24	3.42	22.14	22.14	22.14	Sobic.010G041600.1.p	pacid=32725290 transcript=Sobic.010G041600.1 locus=Sobic.010G041600 ID=Sobic.010G041600.1.v3.1 annot-version=v3.1		2
373	3.21	3.45	12.76	8.996	8.996	Sobic.002G186900.1.p	pacid=32766737 transcript=Sobic.002G186900.1 locus=Sobic.002G186900 ID=Sobic.002G186900.1.v3.1 annot-version=v3.1		3
374	3.17	3.34	4.355	4.355	4.355	Sobic.002G028700.2.p	pacid=32768846 transcript=Sobic.002G028700.2 locus=Sobic.002G028700 ID=Sobic.002G028700.2.v3.1 annot-version=v3.1		2
374	0	3.34	4.039	4.039	4.039	Sobic.002G028700.1.p	pacid=32768845 transcript=Sobic.002G028700.1 locus=Sobic.002G028700 ID=Sobic.002G028700.1.v3.1 annot-version=v3.1		2
374	0	3.34	4.032	4.032	4.032	Sobic.001G072000.1.p	pacid=32754131 transcript=Sobic.001G072000.1 locus=Sobic.001G072000 ID=Sobic.001G072000.1.v3.1 annot-version=v3.1		2
375	3.16	3.44	35.65	35.65	25.65	Sobic.002G211501.1.p	pacid=32770580 transcript=Sobic.002G211501.1 locus=Sobic.002G211501 ID=Sobic.002G211501.1.v3.1 annot-version=v3.1		5
376	3.13	3.43	40.48	40.48	40.48	Sobic.009G190800.2.p	pacid=32737754 transcript=Sobic.009G190800.2 locus=Sobic.009G190800 ID=Sobic.009G190800.2.v3.1 annot-version=v3.1		3
377	3.13	3.31	13.06	13.06	7.962	Sobic.004G232300.1.p	pacid=32745063 transcript=Sobic.004G232300.1 locus=Sobic.004G232300 ID=Sobic.004G232300.1.v3.1 annot-version=v3.1		2
378	3.1	3.27	18.75	18.75	18.75	Sobic.001G109000.1.p	pacid=32758168 transcript=Sobic.001G109000.1 locus=Sobic.001G109000 ID=Sobic.001G109000.1.v3.1 annot-version=v3.1		2
379	3.05	3.22	22.76	21.95	21.95	Sobic.003G338700.1.p	pacid=32731195 transcript=Sobic.003G338700.1 locus=Sobic.003G338700 ID=Sobic.003G338700.1.v3.1 annot-version=v3.1		4
380	3.04	3.43	7.947	7.947	7.947	Sobic.009G014700.1.p	pacid=32737713 transcript=Sobic.009G014700.1 locus=Sobic.009G014700 ID=Sobic.009G014700.1.v3.1 annot-version=v3.1		2
381	3.04	3.34	8.758	8.758	5.499	Sobic.006G062500.5.p	pacid=32762170 transcript=Sobic.006G062500.5 locus=Sobic.006G062500 ID=Sobic.006G062500.5.v3.1 annot-version=v3.1		2
381	0	3.34	8.704	8.704	5.466	Sobic.006G062500.4.p	pacid=32762169 transcript=Sobic.006G062500.4 locus=Sobic.006G062500 ID=Sobic.006G062500.4.v3.1 annot-version=v3.1		2
381	0	3.34	8.333	8.333	5.233	Sobic.006G062500.3.p	pacid=32762168 transcript=Sobic.006G062500.3 locus=Sobic.006G062500 ID=Sobic.006G062500.3.v3.1 annot-version=v3.1		2
381	0	3.34	9.188	9.188	5.769	Sobic.006G062500.2.p	pacid=32762171 transcript=Sobic.006G062500.2 locus=Sobic.006G062500 ID=Sobic.006G062500.2.v3.1 annot-version=v3.1		2
381	0	3.34	8.068	8.068	5.066	Sobic.006G062500.1.p	pacid=32762167 transcript=Sobic.006G062500.1 locus=Sobic.006G062500 ID=Sobic.006G062500.1.v3.1 annot-version=v3.1		2
382	3.03	3.21	8.561	3.825	3.825	Sobic.009G212600.1.p	pacid=32736725 transcript=Sobic.009G212600.1 locus=Sobic.009G212600 ID=Sobic.009G212600.1.v3.1 annot-version=v3.1		2
383	3.03	3.2	11.05	11.05	11.05	Sobic.001G243100.2.p	pacid=32760437 transcript=Sobic.001G243100.2 locus=Sobic.001G243100 ID=Sobic.001G243100.2.v3.1 annot-version=v3.1		2
383	0	3.2	10.15	10.15	10.15	Sobic.001G243100.1.p	pacid=32760436 transcript=Sobic.001G243100.1 locus=Sobic.001G243100 ID=Sobic.001G243100.1.v3.1 annot-version=v3.1		2
383	0	2	5.051	5.051	5.051	Sobic.001G496300.2.p	pacid=32754314 transcript=Sobic.001G496300.2 locus=Sobic.001G496300 ID=Sobic.001G496300.2.v3.1 annot-version=v3.1		1
384	3.01	3.35	50.7	44.37	22.54	Sobic.010G076400.1.p	pacid=32727137 transcript=Sobic.010G076400.1 locus=Sobic.010G076400 ID=Sobic.010G076400.1.v3.1 annot-version=v3.1		2
385	3.01	3.25	16.67	16.67	10.53	Sobic.010G230700.1.p	pacid=32723827 transcript=Sobic.010G230700.1 locus=Sobic.010G230700 ID=Sobic.010G230700.1.v3.1 annot-version=v3.1		2
386	2.89	6.02	52.98	39.07	30.46	Sobic.005G169400.1.p	pacid=32739961 transcript=Sobic.005G169400.1 locus=Sobic.005G169400 ID=Sobic.005G169400.1.v3.1 annot-version=v3.1		7
387	2.86	3.02	11.21	11.21	11.21	Sobic.001G457000.1.p	pacid=32758947 transcript=Sobic.001G457000.1 locus=Sobic.001G457000 ID=Sobic.001G457000.1.v3.1 annot-version=v3.1		2
388	2.84	3.44	16.96	16.96	16.96	Sobic.004G220000.1.p	pacid=32748408 transcript=Sobic.004G220000.1 locus=Sobic.004G220000 ID=Sobic.004G220000.1.v3.1 annot-version=v3.1		9
388	0	1.95	6.395	6.395	6.395	Sobic.006G148700.1.p	pacid=32763792 transcript=Sobic.006G148700.1 locus=Sobic.006G148700 ID=Sobic.006G148700.1.v3.1 annot-version=v3.1		2
389	2.84	3	28.74	28.74	28.74	Sobic.008G179500.1.p	pacid=32743546 transcript=Sobic.008G179500.1 locus=Sobic.008G179500 ID=Sobic.008G179500.1.v3.1 annot-version=v3.1		2
390	2.77	2.93	12.42	12.42	12.42	Sobic.009G177700.1.p	pacid=32735263 transcript=Sobic.009G177700.1 locus=Sobic.009G177700 ID=Sobic.009G177700.1.v3.1 annot-version=v3.1		2
390	0	2.93	12.42	12.42	12.42	Sobic.001G175300.1.p	pacid=32752965 transcript=Sobic.001G175300.1 locus=Sobic.001G175300 ID=Sobic.001G175300.1.v3.1 annot-version=v3.1		2
391	2.76	2.91	13.04	13.04	13.04	Sobic.007G192700.1.p	pacid=32752129 transcript=Sobic.007G192700.1 locus=Sobic.007G192700 ID=Sobic.007G192700.1.v3.1 annot-version=v3.1		2
391	0.01	2.02	13.04	6.763	6.763	Sobic.001G371400.1.p	pacid=32759541 transcript=Sobic.001G371400.1 locus=Sobic.001G371400 ID=Sobic.001G371400.1.v3.1 annot-version=v3.1		1
392	2.64	2.79	16.74	16.74	16.74	Sobic.008G147900.1.p	pacid=32741313 transcript=Sobic.008G147900.1 locus=Sobic.008G147900 ID=Sobic.008G147900.1.v3.1 annot-version=v3.1		2
393	2.62	2.89	33.07	23.62	23.62	Sobic.001G396900.2.p	pacid=32756320 transcript=Sobic.001G396900.2 locus=Sobic.001G396900 ID=Sobic.001G396900.2.v3.1 annot-version=v3.1		2
393	0	2.89	23.73	16.95	16.95	Sobic.001G396900.1.p	pacid=32756319 transcript=Sobic.001G396900.1 locus=Sobic.001G396900 ID=Sobic.001G396900.1.v3.1 annot-version=v3.1		2
394	2.55	2.6	9.236	9.236	9.236	Sobic.010G089500.1.p	pacid=32726793 transcript=Sobic.010G089500.1 locus=Sobic.010G089500 ID=Sobic.010G089500.1.v3.1 annot-version=v3.1		2
394	0	2	3.715	3.715	3.715	Sobic.001G489150.1.p	pacid=32760381 transcript=Sobic.001G489150.1 locus=Sobic.001G489150 ID=Sobic.001G489150.1.v3.1 annot-version=v3.1		1
395	2.53	2.58	14.16	14.16	10.54	Sobic.004G261500.1.p	pacid=32746892 transcript=Sobic.004G261500.1 locus=Sobic.004G261500 ID=Sobic.004G261500.1.v3.1 annot-version=v3.1		2
396	2.52	2.57	8.85	7.08	7.08	Sobic.010G101600.1.p	pacid=32724691 transcript=Sobic.010G101600.1 locus=Sobic.010G101600 ID=Sobic.010G101600.1.v3.1 annot-version=v3.1		2
397	2.52	2.57	27.93	27.93	27.93	Sobic.003G326300.1.p	pacid=32731439 transcript=Sobic.003G326300.1 locus=Sobic.003G326300 ID=Sobic.003G326300.1.v3.1 annot-version=v3.1		4
398	2.5	2.56	24.7	24.7	24.7	Sobic.001G222600.1.p	pacid=32753009 transcript=Sobic.001G222600.1 locus=Sobic.001G222600 ID=Sobic.001G222600.1.v3.1 annot-version=v3.1		2
399	2.49	2.55	16.85	16.85	16.85	Sobic.005G184800.1.p	pacid=32738150 transcript=Sobic.005G184800.1 locus=Sobic.005G184800 ID=Sobic.005G184800.1.v3.1 annot-version=v3.1		4
400	2.46	2.52	4.572	4.572	4.572	Sobic.001G193500.1.p	pacid=32759128 transcript=Sobic.001G193500.1 locus=Sobic.001G193500 ID=Sobic.001G193500.1.v3.1 annot-version=v3.1		2
401	2.43	2.88	20.83	14.17	9.583	Sobic.004G030000.1.p	pacid=32744416 transcript=Sobic.004G030000.1 locus=Sobic.004G030000 ID=Sobic.004G030000.1.v3.1 annot-version=v3.1		2
402	2.34	2.39	9.516	9.516	9.516	Sobic.004G155800.2.p	pacid=32749232 transcript=Sobic.004G155800.2 locus=Sobic.004G155800 ID=Sobic.004G155800.2.v3.1 annot-version=v3.1		3
403	2.3	85.82	86.32	84.08	79.82	Sobic.010G026925.1.p	pacid=32727473 transcript=Sobic.010G026925.1 locus=Sobic.010G026925 ID=Sobic.010G026925.1.v3.1 annot-version=v3.1		67
403	0	83.82	82.7	80.45	76.18	Sobic.010G026925.2.p	pacid=32727474 transcript=Sobic.010G026925.2 locus=Sobic.010G026925 ID=Sobic.010G026925.2.v3.1 annot-version=v3.1		66
404	2.28	2.33	12.71	12.71	12.71	Sobic.009G178600.1.p	pacid=32735026 transcript=Sobic.009G178600.1 locus=Sobic.009G178600 ID=Sobic.009G178600.1.v3.1 annot-version=v3.1		2
404	0	2.33	8.679	8.679	8.679	Sobic.003G332401.1.p	pacid=32730621 transcript=Sobic.003G332401.1 locus=Sobic.003G332401 ID=Sobic.003G332401.1.v3.1 annot-version=v3.1		2
404	0	2.33	7.492	7.492	7.492	Sobic.003G122200.1.p	pacid=32728391 transcript=Sobic.003G122200.1 locus=Sobic.003G122200 ID=Sobic.003G122200.1.v3.1 annot-version=v3.1		2
404	0	2.33	12.71	12.71	12.71	Sobic.002G078400.1.p	pacid=32767298 transcript=Sobic.002G078400.1 locus=Sobic.002G078400 ID=Sobic.002G078400.1.v3.1 annot-version=v3.1		2
404	0	2.33	12.71	12.71	12.71	Sobic.001G040800.1.p	pacid=32756816 transcript=Sobic.001G040800.1 locus=Sobic.001G040800 ID=Sobic.001G040800.1.v3.1 annot-version=v3.1		2
405	2.28	2.33	9.541	9.541	9.541	Sobic.004G286600.1.p	pacid=32745968 transcript=Sobic.004G286600.1 locus=Sobic.004G286600 ID=Sobic.004G286600.1.v3.1 annot-version=v3.1		2
406	2.25	2.3	8.353	3.58	1.313	Sobic.003G358600.1.p	pacid=32731523 transcript=Sobic.003G358600.1 locus=Sobic.003G358600 ID=Sobic.003G358600.1.v3.1 annot-version=v3.1		1
407	2.21	10.63	44.78	44.78	44.78	Sobic.005G103500.1.p	pacid=32739815 transcript=Sobic.005G103500.1 locus=Sobic.005G103500 ID=Sobic.005G103500.1.v3.1 annot-version=v3.1		8
408	2.21	4.36	14.8	14.8	11.51	Sobic.002G277100.1.p	pacid=32765214 transcript=Sobic.002G277100.1 locus=Sobic.002G277100 ID=Sobic.002G277100.1.v3.1 annot-version=v3.1		3
409	2.16	2.2	21.15	21.15	5.288	Sobic.009G237200.1.p	pacid=32736016 transcript=Sobic.009G237200.1 locus=Sobic.009G237200 ID=Sobic.009G237200.1.v3.1 annot-version=v3.1		1
409	0	2.2	21.15	21.15	5.288	Sobic.009G065400.1.p	pacid=32737321 transcript=Sobic.009G065400.1 locus=Sobic.009G065400 ID=Sobic.009G065400.1.v3.1 annot-version=v3.1		1
409	0	2.2	21.15	21.15	5.288	Sobic.003G408100.1.p	pacid=32727894 transcript=Sobic.003G408100.1 locus=Sobic.003G408100 ID=Sobic.003G408100.1.v3.1 annot-version=v3.1		1
410	2.16	2.2	64.96	47.01	17.95	Sobic.002G243100.1.p	pacid=32766335 transcript=Sobic.002G243100.1 locus=Sobic.002G243100 ID=Sobic.002G243100.1.v3.1 annot-version=v3.1		1
411	2.14	2.18	5.677	5.677	5.677	Sobic.004G018200.2.p	pacid=32748631 transcript=Sobic.004G018200.2 locus=Sobic.004G018200 ID=Sobic.004G018200.2.v3.1 annot-version=v3.1		2
412	2.12	2.15	25.26	25.26	18.42	Sobic.010G005300.1.p	pacid=32725942 transcript=Sobic.010G005300.1 locus=Sobic.010G005300 ID=Sobic.010G005300.1.v3.1 annot-version=v3.1		3
413	2.12	2.15	4.132	4.132	2.273	Sobic.006G114700.1.p	pacid=32764121 transcript=Sobic.006G114700.1 locus=Sobic.006G114700 ID=Sobic.006G114700.1.v3.1 annot-version=v3.1		1
414	2.12	2.15	13.16	13.16	13.16	Sobic.002G039000.1.p	pacid=32765846 transcript=Sobic.002G039000.1 locus=Sobic.002G039000 ID=Sobic.002G039000.1.v3.1 annot-version=v3.1		2
415	2.11	2.14	8.745	8.365	5.323	Sobic.002G364500.1.p	pacid=32765336 transcript=Sobic.002G364500.1 locus=Sobic.002G364500 ID=Sobic.002G364500.1.v3.1 annot-version=v3.1		1
415	0	2.14	8.014	7.666	4.878	Sobic.002G364301.1.p	pacid=32769000 transcript=Sobic.002G364301.1 locus=Sobic.002G364301 ID=Sobic.002G364301.1.v3.1 annot-version=v3.1		1
415	0	2.14	8.745	8.365	5.323	Sobic.002G364100.1.p	pacid=32770129 transcript=Sobic.002G364100.1 locus=Sobic.002G364100 ID=Sobic.002G364100.1.v3.1 annot-version=v3.1		1
415	0	2.14	9.623	9.205	5.858	Sobic.001G431400.2.p	pacid=32753188 transcript=Sobic.001G431400.2 locus=Sobic.001G431400 ID=Sobic.001G431400.2.v3.1 annot-version=v3.1		1
416	2.09	2.11	44.19	44.19	15.12	Sobic.004G145801.1.p	pacid=32744443 transcript=Sobic.004G145801.1 locus=Sobic.004G145801 ID=Sobic.004G145801.1.v3.1 annot-version=v3.1		3
416	0	2.11	44.19	44.19	15.12	Sobic.001G091801.1.p	pacid=32755390 transcript=Sobic.001G091801.1 locus=Sobic.001G091801 ID=Sobic.001G091801.1.v3.1 annot-version=v3.1		3
416	0	2.05	34.48	34.48	14.94	Sobic.004G145701.1.p	pacid=32744097 transcript=Sobic.004G145701.1 locus=Sobic.004G145701 ID=Sobic.004G145701.1.v3.1 annot-version=v3.1		3
417	2.08	2.1	15.31	15.31	15.31	Sobic.001G200800.1.p	pacid=32754022 transcript=Sobic.001G200800.1 locus=Sobic.001G200800 ID=Sobic.001G200800.1.v3.1 annot-version=v3.1		2
418	2.06	2.08	6.539	6.539	1.754	Sobic.002G150700.2.p	pacid=32768605 transcript=Sobic.002G150700.2 locus=Sobic.002G150700 ID=Sobic.002G150700.2.v3.1 annot-version=v3.1		1
418	0	2.08	6.25	6.25	1.677	Sobic.002G150700.1.p	pacid=32768604 transcript=Sobic.002G150700.1 locus=Sobic.002G150700 ID=Sobic.002G150700.1.v3.1 annot-version=v3.1		1
419	2.06	2.07	22.6	22.6	22.6	Sobic.009G013400.2.p	pacid=32737759 transcript=Sobic.009G013400.2 locus=Sobic.009G013400 ID=Sobic.009G013400.2.v3.1 annot-version=v3.1		2
419	0	2.07	22.6	22.6	22.6	Sobic.009G013400.1.p	pacid=32737760 transcript=Sobic.009G013400.1 locus=Sobic.009G013400 ID=Sobic.009G013400.1.v3.1 annot-version=v3.1		2
420	2.05	14	19.17	16.75	16.75	Sobic.003G239900.1.p	pacid=32734068 transcript=Sobic.003G239900.1 locus=Sobic.003G239900 ID=Sobic.003G239900.1.v3.1 annot-version=v3.1		7
421	2.05	2.07	11.76	11.76	6.863	Sobic.002G304900.1.p	pacid=32766179 transcript=Sobic.002G304900.1 locus=Sobic.002G304900 ID=Sobic.002G304900.1.v3.1 annot-version=v3.1		1
421	0	2.07	11.76	11.76	6.863	Sobic.002G047600.1.p	pacid=32769306 transcript=Sobic.002G047600.1 locus=Sobic.002G047600 ID=Sobic.002G047600.1.v3.1 annot-version=v3.1		1
422	2.04	2.06	16.97	16.97	10.09	Sobic.004G083600.1.p	pacid=32748182 transcript=Sobic.004G083600.1 locus=Sobic.004G083600 ID=Sobic.004G083600.1.v3.1 annot-version=v3.1		1
423	2.02	2.03	19.6	13.07	8.543	Sobic.004G167800.3.p	pacid=32744700 transcript=Sobic.004G167800.3 locus=Sobic.004G167800 ID=Sobic.004G167800.3.v3.1 annot-version=v3.1		1
424	2.02	2.03	9.041	9.041	4.658	Sobic.003G129900.1.p	pacid=32728332 transcript=Sobic.003G129900.1 locus=Sobic.003G129900 ID=Sobic.003G129900.1.v3.1 annot-version=v3.1		1
425	2.02	2.03	10.24	10.24	5.854	Sobic.001G098500.2.p	pacid=32753268 transcript=Sobic.001G098500.2 locus=Sobic.001G098500 ID=Sobic.001G098500.2.v3.1 annot-version=v3.1		1
425	0	2.03	8.015	8.015	4.58	Sobic.001G098500.1.p	pacid=32753267 transcript=Sobic.001G098500.1 locus=Sobic.001G098500 ID=Sobic.001G098500.1.v3.1 annot-version=v3.1		1
426	2.01	6.33	15.8	13.43	6.635	Sobic.008G012400.1.p	pacid=32743636 transcript=Sobic.008G012400.1 locus=Sobic.008G012400 ID=Sobic.008G012400.1.v3.1 annot-version=v3.1		3
427	2.01	2.07	30.83	21.05	12.78	Sobic.007G197800.1.p	pacid=32750413 transcript=Sobic.007G197800.1 locus=Sobic.007G197800 ID=Sobic.007G197800.1.v3.1 annot-version=v3.1		1
427	0	2	12.78	12.78	12.78	Sobic.002G255300.1.p	pacid=32770285 transcript=Sobic.002G255300.1 locus=Sobic.002G255300 ID=Sobic.002G255300.1.v3.1 annot-version=v3.1		1
427	0	2	12.78	12.78	12.78	Sobic.002G255100.1.p	pacid=32770597 transcript=Sobic.002G255100.1 locus=Sobic.002G255100 ID=Sobic.002G255100.1.v3.1 annot-version=v3.1		1
428	2.01	2.01	12.38	12.38	12.38	Sobic.003G355700.1.p	pacid=32729010 transcript=Sobic.003G355700.1 locus=Sobic.003G355700 ID=Sobic.003G355700.1.v3.1 annot-version=v3.1		3
429	2.01	2.01	9.639	3.313	3.313	Sobic.002G138700.1.p	pacid=32768714 transcript=Sobic.002G138700.1 locus=Sobic.002G138700 ID=Sobic.002G138700.1.v3.1 annot-version=v3.1		1
430	2.01	2.01	15	9.375	9.375	Sobic.006G167700.1.p	pacid=32762996 transcript=Sobic.006G167700.1 locus=Sobic.006G167700 ID=Sobic.006G167700.1.v3.1 annot-version=v3.1		1
431	2.01	2.01	6.977	2.907	2.907	Sobic.001G452100.2.p	pacid=32755235 transcript=Sobic.001G452100.2 locus=Sobic.001G452100 ID=Sobic.001G452100.2.v3.1 annot-version=v3.1		1
432	2	73.83	73.89	73.89	71.81	Sobic.010G262500.1.p	pacid=32724242 transcript=Sobic.010G262500.1 locus=Sobic.010G262500 ID=Sobic.010G262500.1.v3.1 annot-version=v3.1		58
432	0	72.72	73.25	73.25	71.12	Sobic.007G025400.3.p	pacid=32750991 transcript=Sobic.007G025400.3 locus=Sobic.007G025400 ID=Sobic.007G025400.3.v3.1 annot-version=v3.1		58
432	0	68.66	72.2	72.2	69.83	Sobic.007G025400.4.p	pacid=32750992 transcript=Sobic.007G025400.4 locus=Sobic.007G025400 ID=Sobic.007G025400.4.v3.1 annot-version=v3.1		55
432	0	67.71	75	75	72.5	Sobic.007G025400.2.p	pacid=32750993 transcript=Sobic.007G025400.2 locus=Sobic.007G025400 ID=Sobic.007G025400.2.v3.1 annot-version=v3.1		50
432	0	40.41	69.37	69.37	69.37	Sobic.010G262466.1.p	pacid=32724109 transcript=Sobic.010G262466.1 locus=Sobic.010G262466 ID=Sobic.010G262466.1.v3.1 annot-version=v3.1		36
433	2	52.27	46.03	44.48	42.23	Sobic.001G021400.2.p	pacid=32756436 transcript=Sobic.001G021400.2 locus=Sobic.001G021400 ID=Sobic.001G021400.2.v3.1 annot-version=v3.1		27
433	0	52.27	46.03	44.48	42.23	Sobic.001G021400.1.p	pacid=32756435 transcript=Sobic.001G021400.1 locus=Sobic.001G021400 ID=Sobic.001G021400.1.v3.1 annot-version=v3.1		27
433	0	52.27	46.03	44.48	42.23	Sobic.001G021300.1.p	pacid=32756885 transcript=Sobic.001G021300.1 locus=Sobic.001G021300 ID=Sobic.001G021300.1.v3.1 annot-version=v3.1		27
434	2	25.75	25.79	24.93	24.93	Sobic.007G216300.1.p	pacid=32752329 transcript=Sobic.007G216300.1 locus=Sobic.007G216300 ID=Sobic.007G216300.1.v3.1 annot-version=v3.1		14
435	2	18.07	25.05	25.05	23.34	Sobic.004G013500.1.p	pacid=32744555 transcript=Sobic.004G013500.1 locus=Sobic.004G013500 ID=Sobic.004G013500.1.v3.1 annot-version=v3.1		10
436	2	17.91	65.56	54.97	49.01	Sobic.003G082000.1.p	pacid=32731610 transcript=Sobic.003G082000.1 locus=Sobic.003G082000 ID=Sobic.003G082000.1.v3.1 annot-version=v3.1		21
437	2	16.03	27.07	26.62	24.38	Sobic.003G328800.1.p	pacid=32729856 transcript=Sobic.003G328800.1 locus=Sobic.003G328800 ID=Sobic.003G328800.1.v3.1 annot-version=v3.1		8
437	0	16.03	27.13	26.68	24.44	Sobic.003G135400.2.p	pacid=32732515 transcript=Sobic.003G135400.2 locus=Sobic.003G135400 ID=Sobic.003G135400.2.v3.1 annot-version=v3.1		8
437	0	16.03	27.13	26.68	24.44	Sobic.003G135400.1.p	pacid=32732516 transcript=Sobic.003G135400.1 locus=Sobic.003G135400 ID=Sobic.003G135400.1.v3.1 annot-version=v3.1		8
438	2	13.14	33.69	31.03	31.03	Sobic.008G047000.2.p	pacid=32742943 transcript=Sobic.008G047000.2 locus=Sobic.008G047000 ID=Sobic.008G047000.2.v3.1 annot-version=v3.1		8
438	0	13.14	33.69	31.03	31.03	Sobic.008G047000.1.p	pacid=32742942 transcript=Sobic.008G047000.1 locus=Sobic.008G047000 ID=Sobic.008G047000.1.v3.1 annot-version=v3.1		8
438	0	13.14	33.69	31.03	31.03	Sobic.005G047100.1.p	pacid=32740131 transcript=Sobic.005G047100.1 locus=Sobic.005G047100 ID=Sobic.005G047100.1.v3.1 annot-version=v3.1		8
438	0	13.14	33.69	31.03	31.03	Sobic.001G197400.1.p	pacid=32754416 transcript=Sobic.001G197400.1 locus=Sobic.001G197400 ID=Sobic.001G197400.1.v3.1 annot-version=v3.1		8
438	0	12.01	31.56	28.91	28.91	Sobic.001G112600.1.p	pacid=32758496 transcript=Sobic.001G112600.1 locus=Sobic.001G112600 ID=Sobic.001G112600.1.v3.1 annot-version=v3.1		7
438	0	8.02	15.69	13.03	13.03	Sobic.003G367300.1.p	pacid=32729718 transcript=Sobic.003G367300.1 locus=Sobic.003G367300 ID=Sobic.003G367300.1.v3.1 annot-version=v3.1		4
439	2	11.64	17.97	17.97	17.97	Sobic.009G238900.3.p	pacid=32737619 transcript=Sobic.009G238900.3 locus=Sobic.009G238900 ID=Sobic.009G238900.3.v3.1 annot-version=v3.1		6
439	0	11.64	14.94	14.94	14.94	Sobic.009G238900.1.p	pacid=32737618 transcript=Sobic.009G238900.1 locus=Sobic.009G238900 ID=Sobic.009G238900.1.v3.1 annot-version=v3.1		6
440	2	9.77	10.43	10.43	10.43	Sobic.004G002200.2.p	pacid=32746753 transcript=Sobic.004G002200.2 locus=Sobic.004G002200 ID=Sobic.004G002200.2.v3.1 annot-version=v3.1		5
440	0	9.77	10.43	10.43	10.43	Sobic.004G002200.1.p	pacid=32746752 transcript=Sobic.004G002200.1 locus=Sobic.004G002200 ID=Sobic.004G002200.1.v3.1 annot-version=v3.1		5
441	2	5.91	21.53	21.53	17.15	Sobic.001G046100.1.p	pacid=32753999 transcript=Sobic.001G046100.1 locus=Sobic.001G046100 ID=Sobic.001G046100.1.v3.1 annot-version=v3.1		4
442	2	4.99	17.11	12.67	10	Sobic.002G350400.1.p	pacid=32767754 transcript=Sobic.002G350400.1 locus=Sobic.002G350400 ID=Sobic.002G350400.1.v3.1 annot-version=v3.1		3
442	0	4.3	16.44	12	9.333	Sobic.001G073700.1.p	pacid=32755181 transcript=Sobic.001G073700.1 locus=Sobic.001G073700 ID=Sobic.001G073700.1.v3.1 annot-version=v3.1		3
443	2	4.19	22.22	16.49	13.26	Sobic.006G132500.1.p	pacid=32761021 transcript=Sobic.006G132500.1 locus=Sobic.006G132500 ID=Sobic.006G132500.1.v3.1 annot-version=v3.1		3
444	2	4.03	30.38	30.38	30.38	Sobic.009G009600.1.p	pacid=32734775 transcript=Sobic.009G009600.1 locus=Sobic.009G009600 ID=Sobic.009G009600.1.v3.1 annot-version=v3.1		3
445	2	4	20.62	20	20	Sobic.001G416900.1.p	pacid=32759651 transcript=Sobic.001G416900.1 locus=Sobic.001G416900 ID=Sobic.001G416900.1.v3.1 annot-version=v3.1		2
445	0	4	20.75	20.13	20.13	Sobic.001G416800.1.p	pacid=32757843 transcript=Sobic.001G416800.1 locus=Sobic.001G416800 ID=Sobic.001G416800.1.v3.1 annot-version=v3.1		2
446	2	4	23.71	23.71	23.71	Sobic.001G361600.1.p	pacid=32756373 transcript=Sobic.001G361600.1 locus=Sobic.001G361600 ID=Sobic.001G361600.1.v3.1 annot-version=v3.1		2
447	2	2.54	14.13	9.783	9.783	Sobic.002G180300.1.p	pacid=32765347 transcript=Sobic.002G180300.1 locus=Sobic.002G180300 ID=Sobic.002G180300.1.v3.1 annot-version=v3.1		2
448	2	2.14	8.462	8.462	5.385	Sobic.001G467300.3.p	pacid=32754324 transcript=Sobic.001G467300.3 locus=Sobic.001G467300 ID=Sobic.001G467300.3.v3.1 annot-version=v3.1		1
448	0	2.14	8.462	8.462	5.385	Sobic.001G467300.2.p	pacid=32754325 transcript=Sobic.001G467300.2 locus=Sobic.001G467300 ID=Sobic.001G467300.2.v3.1 annot-version=v3.1		1
449	2	2.12	12.2	12.2	12.2	Sobic.008G030700.1.p	pacid=32743479 transcript=Sobic.008G030700.1 locus=Sobic.008G030700 ID=Sobic.008G030700.1.v3.1 annot-version=v3.1		5
450	2	2.08	10.78	10.78	8.621	Sobic.006G132100.2.p	pacid=32760597 transcript=Sobic.006G132100.2 locus=Sobic.006G132100 ID=Sobic.006G132100.2.v3.1 annot-version=v3.1		2
451	2	2.01	15.83	8.633	8.633	Sobic.001G034700.1.p	pacid=32755646 transcript=Sobic.001G034700.1 locus=Sobic.001G034700 ID=Sobic.001G034700.1.v3.1 annot-version=v3.1		1
452	2	2	8.096	2.849	2.849	Sobic.010G049100.1.p	pacid=32725135 transcript=Sobic.010G049100.1 locus=Sobic.010G049100 ID=Sobic.010G049100.1.v3.1 annot-version=v3.1		1
452	0	2	8.084	2.844	2.844	Sobic.010G001900.1.p	pacid=32725932 transcript=Sobic.010G001900.1 locus=Sobic.010G001900 ID=Sobic.010G001900.1.v3.1 annot-version=v3.1		1
453	2	2	4.888	3.631	3.631	Sobic.009G160100.4.p	pacid=32736138 transcript=Sobic.009G160100.4 locus=Sobic.009G160100 ID=Sobic.009G160100.4.v3.1 annot-version=v3.1		2
453	0	2	4.888	3.631	3.631	Sobic.009G160100.3.p	pacid=32736136 transcript=Sobic.009G160100.3 locus=Sobic.009G160100 ID=Sobic.009G160100.3.v3.1 annot-version=v3.1		2
453	0	2	4.888	3.631	3.631	Sobic.009G160100.2.p	pacid=32736139 transcript=Sobic.009G160100.2 locus=Sobic.009G160100 ID=Sobic.009G160100.2.v3.1 annot-version=v3.1		2
453	0	2	4.888	3.631	3.631	Sobic.009G160100.1.p	pacid=32736137 transcript=Sobic.009G160100.1 locus=Sobic.009G160100 ID=Sobic.009G160100.1.v3.1 annot-version=v3.1		2
454	2	2	23.43	8.368	8.368	Sobic.001G033100.2.p	pacid=32759681 transcript=Sobic.001G033100.2 locus=Sobic.001G033100 ID=Sobic.001G033100.2.v3.1 annot-version=v3.1		1
454	0	2	21.79	7.782	7.782	Sobic.001G033100.1.p	pacid=32759680 transcript=Sobic.001G033100.1 locus=Sobic.001G033100 ID=Sobic.001G033100.1.v3.1 annot-version=v3.1		1
455	2	2	12.02	4.721	4.721	Sobic.010G197200.1.p	pacid=32726892 transcript=Sobic.010G197200.1 locus=Sobic.010G197200 ID=Sobic.010G197200.1.v3.1 annot-version=v3.1		1
455	0	2	4.762	4.762	4.762	Sobic.004G076000.1.p	pacid=32746141 transcript=Sobic.004G076000.1 locus=Sobic.004G076000 ID=Sobic.004G076000.1.v3.1 annot-version=v3.1		1
456	2	2	9.302	4.651	4.651	Sobic.006G261700.1.p	pacid=32760585 transcript=Sobic.006G261700.1 locus=Sobic.006G261700 ID=Sobic.006G261700.1.v3.1 annot-version=v3.1		1
457	2	2	3.914	3.718	3.718	Sobic.006G214200.1.p	pacid=32760834 transcript=Sobic.006G214200.1 locus=Sobic.006G214200 ID=Sobic.006G214200.1.v3.1 annot-version=v3.1		1
458	2	2	4.265	3.791	3.791	Sobic.003G351200.1.p	pacid=32732405 transcript=Sobic.003G351200.1 locus=Sobic.003G351200 ID=Sobic.003G351200.1.v3.1 annot-version=v3.1		1
459	2	2	16.43	8.213	8.213	Sobic.003G196800.1.p	pacid=32729973 transcript=Sobic.003G196800.1 locus=Sobic.003G196800 ID=Sobic.003G196800.1.v3.1 annot-version=v3.1		1
460	2	2	5.837	3.502	3.502	Sobic.003G148800.2.p	pacid=32730635 transcript=Sobic.003G148800.2 locus=Sobic.003G148800 ID=Sobic.003G148800.2.v3.1 annot-version=v3.1		2
460	0	2	5.736	3.442	3.442	Sobic.003G148800.1.p	pacid=32730634 transcript=Sobic.003G148800.1 locus=Sobic.003G148800 ID=Sobic.003G148800.1.v3.1 annot-version=v3.1		2
461	2	2	6.235	6.235	2.638	Sobic.003G037800.1.p	pacid=32728087 transcript=Sobic.003G037800.1 locus=Sobic.003G037800 ID=Sobic.003G037800.1.v3.1 annot-version=v3.1		1
462	2	2	5.185	1.852	1.852	Sobic.002G062500.1.p	pacid=32768327 transcript=Sobic.002G062500.1 locus=Sobic.002G062500 ID=Sobic.002G062500.1.v3.1 annot-version=v3.1		1
463	2	2	11.8	11.8	11.8	Sobic.002G007100.2.p	pacid=32766162 transcript=Sobic.002G007100.2 locus=Sobic.002G007100 ID=Sobic.002G007100.2.v3.1 annot-version=v3.1		1
463	0	2	11.8	11.8	11.8	Sobic.002G007100.1.p	pacid=32766161 transcript=Sobic.002G007100.1 locus=Sobic.002G007100 ID=Sobic.002G007100.1.v3.1 annot-version=v3.1		1
464	2	2	26.95	26.95	14.97	Sobic.001G544400.1.p	pacid=32753965 transcript=Sobic.001G544400.1 locus=Sobic.001G544400 ID=Sobic.001G544400.1.v3.1 annot-version=v3.1		1
465	2	2	6.928	6.627	6.627	Sobic.001G350400.3.p	pacid=32755603 transcript=Sobic.001G350400.3 locus=Sobic.001G350400 ID=Sobic.001G350400.3.v3.1 annot-version=v3.1		1
466	2	2	7.738	7.738	7.738	Sobic.010G256100.2.p	pacid=32724171 transcript=Sobic.010G256100.2 locus=Sobic.010G256100 ID=Sobic.010G256100.2.v3.1 annot-version=v3.1		2
467	2	2	4.861	4.861	4.861	Sobic.010G246600.1.p	pacid=32727068 transcript=Sobic.010G246600.1 locus=Sobic.010G246600 ID=Sobic.010G246600.1.v3.1 annot-version=v3.1		1
468	2	2	3.846	3.846	3.846	Sobic.010G088700.1.p	pacid=32727617 transcript=Sobic.010G088700.1 locus=Sobic.010G088700 ID=Sobic.010G088700.1.v3.1 annot-version=v3.1		1
469	2	2	2.725	2.725	2.725	Sobic.010G044900.1.p	pacid=32726338 transcript=Sobic.010G044900.1 locus=Sobic.010G044900 ID=Sobic.010G044900.1.v3.1 annot-version=v3.1		1
469	0	0.91	2.74	2.74	2.74	Sobic.004G121200.1.p	pacid=32744864 transcript=Sobic.004G121200.1 locus=Sobic.004G121200 ID=Sobic.004G121200.1.v3.1 annot-version=v3.1		1
470	2	2	7.879	7.879	7.879	Sobic.010G032600.1.p	pacid=32727095 transcript=Sobic.010G032600.1 locus=Sobic.010G032600 ID=Sobic.010G032600.1.v3.1 annot-version=v3.1		1
470	0	2	8.025	8.025	8.025	Sobic.009G251600.1.p	pacid=32736944 transcript=Sobic.009G251600.1 locus=Sobic.009G251600 ID=Sobic.009G251600.1.v3.1 annot-version=v3.1		1
470	0	2	7.879	7.879	7.879	Sobic.003G218400.1.p	pacid=32733802 transcript=Sobic.003G218400.1 locus=Sobic.003G218400 ID=Sobic.003G218400.1.v3.1 annot-version=v3.1		1
471	2	2	3.442	3.442	3.442	Sobic.009G227700.1.p	pacid=32734782 transcript=Sobic.009G227700.1 locus=Sobic.009G227700 ID=Sobic.009G227700.1.v3.1 annot-version=v3.1		1
472	2	2	7.746	7.746	7.746	Sobic.009G166500.1.p	pacid=32734206 transcript=Sobic.009G166500.1 locus=Sobic.009G166500 ID=Sobic.009G166500.1.v3.1 annot-version=v3.1		1
472	0	2	7.746	7.746	7.746	Sobic.003G346600.1.p	pacid=32731920 transcript=Sobic.003G346600.1 locus=Sobic.003G346600 ID=Sobic.003G346600.1.v3.1 annot-version=v3.1		1
472	0	2	7.746	7.746	7.746	Sobic.001G036900.1.p	pacid=32757757 transcript=Sobic.001G036900.1 locus=Sobic.001G036900 ID=Sobic.001G036900.1.v3.1 annot-version=v3.1		1
473	2	2	13.33	13.33	13.33	Sobic.009G161300.4.p	pacid=32735049 transcript=Sobic.009G161300.4 locus=Sobic.009G161300 ID=Sobic.009G161300.4.v3.1 annot-version=v3.1		1
473	0	2	10.37	10.37	10.37	Sobic.009G161300.3.p	pacid=32735048 transcript=Sobic.009G161300.3 locus=Sobic.009G161300 ID=Sobic.009G161300.3.v3.1 annot-version=v3.1		1
473	0	2	10.77	10.77	10.77	Sobic.007G212600.1.p	pacid=32751566 transcript=Sobic.007G212600.1 locus=Sobic.007G212600 ID=Sobic.007G212600.1.v3.1 annot-version=v3.1		1
473	0	2	10.77	10.77	10.77	Sobic.003G012700.1.p	pacid=32731546 transcript=Sobic.003G012700.1 locus=Sobic.003G012700 ID=Sobic.003G012700.1.v3.1 annot-version=v3.1		1
474	2	2	2.506	2.506	2.506	Sobic.009G002700.1.p	pacid=32736280 transcript=Sobic.009G002700.1 locus=Sobic.009G002700 ID=Sobic.009G002700.1.v3.1 annot-version=v3.1		1
474	0	2	2.519	2.519	2.519	Sobic.001G168600.1.p	pacid=32755656 transcript=Sobic.001G168600.1 locus=Sobic.001G168600 ID=Sobic.001G168600.1.v3.1 annot-version=v3.1		1
474	0	2	2.513	2.513	2.513	Sobic.001G168500.1.p	pacid=32755454 transcript=Sobic.001G168500.1 locus=Sobic.001G168500 ID=Sobic.001G168500.1.v3.1 annot-version=v3.1		1
475	2	2	2.817	2.817	2.817	Sobic.008G161800.1.p	pacid=32743830 transcript=Sobic.008G161800.1 locus=Sobic.008G161800 ID=Sobic.008G161800.1.v3.1 annot-version=v3.1		1
475	0	2	2.817	2.817	2.817	Sobic.006G092800.3.p	pacid=32762817 transcript=Sobic.006G092800.3 locus=Sobic.006G092800 ID=Sobic.006G092800.3.v3.1 annot-version=v3.1		1
475	0	2	2.817	2.817	2.817	Sobic.006G092800.2.p	pacid=32762816 transcript=Sobic.006G092800.2 locus=Sobic.006G092800 ID=Sobic.006G092800.2.v3.1 annot-version=v3.1		1
476	2	2	12.77	12.77	12.77	Sobic.008G159000.1.p	pacid=32742667 transcript=Sobic.008G159000.1 locus=Sobic.008G159000 ID=Sobic.008G159000.1.v3.1 annot-version=v3.1		1
477	2	2	4.918	4.918	4.918	Sobic.008G135600.1.p	pacid=32741543 transcript=Sobic.008G135600.1 locus=Sobic.008G135600 ID=Sobic.008G135600.1.v3.1 annot-version=v3.1		1
478	2	2	2.844	2.844	2.844	Sobic.008G132700.1.p	pacid=32742708 transcript=Sobic.008G132700.1 locus=Sobic.008G132700 ID=Sobic.008G132700.1.v3.1 annot-version=v3.1		1
478	0	2	2.837	2.837	2.837	Sobic.005G222200.1.p	pacid=32740547 transcript=Sobic.005G222200.1 locus=Sobic.005G222200 ID=Sobic.005G222200.1.v3.1 annot-version=v3.1		1
479	2	2	0.7947	0.7947	0.7947	Sobic.008G114300.2.p	pacid=32743156 transcript=Sobic.008G114300.2 locus=Sobic.008G114300 ID=Sobic.008G114300.2.v3.1 annot-version=v3.1		1
479	0	2	0.7947	0.7947	0.7947	Sobic.008G114300.1.p	pacid=32743155 transcript=Sobic.008G114300.1 locus=Sobic.008G114300 ID=Sobic.008G114300.1.v3.1 annot-version=v3.1		1
479	0	2	0.7739	0.7739	0.7739	Sobic.006G030100.3.p	pacid=32761896 transcript=Sobic.006G030100.3 locus=Sobic.006G030100 ID=Sobic.006G030100.3.v3.1 annot-version=v3.1		1
480	2	2	9.163	9.163	9.163	Sobic.008G074800.1.p	pacid=32742495 transcript=Sobic.008G074800.1 locus=Sobic.008G074800 ID=Sobic.008G074800.1.v3.1 annot-version=v3.1		1
480	0	2	6.745	6.745	6.745	Sobic.004G186500.3.p	pacid=32749133 transcript=Sobic.004G186500.3 locus=Sobic.004G186500 ID=Sobic.004G186500.3.v3.1 annot-version=v3.1		1
480	0	2	6.745	6.745	6.745	Sobic.004G186500.2.p	pacid=32749132 transcript=Sobic.004G186500.2 locus=Sobic.004G186500 ID=Sobic.004G186500.2.v3.1 annot-version=v3.1		1
481	2	2	1.704	1.704	1.704	Sobic.008G050100.1.p	pacid=32743401 transcript=Sobic.008G050100.1 locus=Sobic.008G050100 ID=Sobic.008G050100.1.v3.1 annot-version=v3.1		1
482	2	2	14.29	14.29	14.29	Sobic.008G031000.1.p	pacid=32742050 transcript=Sobic.008G031000.1 locus=Sobic.008G031000 ID=Sobic.008G031000.1.v3.1 annot-version=v3.1		1
483	2	2	9.917	9.917	9.917	Sobic.008G006200.2.p	pacid=32742248 transcript=Sobic.008G006200.2 locus=Sobic.008G006200 ID=Sobic.008G006200.2.v3.1 annot-version=v3.1		1
483	0	2	9.917	9.917	9.917	Sobic.005G005500.2.p	pacid=32740707 transcript=Sobic.005G005500.2 locus=Sobic.005G005500 ID=Sobic.005G005500.2.v3.1 annot-version=v3.1		1
483	0	2	10.43	10.43	10.43	Sobic.005G005500.1.p	pacid=32740708 transcript=Sobic.005G005500.1 locus=Sobic.005G005500 ID=Sobic.005G005500.1.v3.1 annot-version=v3.1		1
484	2	2	4.242	4.242	4.242	Sobic.007G157400.2.p	pacid=32750364 transcript=Sobic.007G157400.2 locus=Sobic.007G157400 ID=Sobic.007G157400.2.v3.1 annot-version=v3.1		1
485	2	2	12.65	12.65	12.65	Sobic.007G152400.1.p	pacid=32750789 transcript=Sobic.007G152400.1 locus=Sobic.007G152400 ID=Sobic.007G152400.1.v3.1 annot-version=v3.1		1
486	2	2	11.31	11.31	11.31	Sobic.007G139100.1.p	pacid=32749677 transcript=Sobic.007G139100.1 locus=Sobic.007G139100 ID=Sobic.007G139100.1.v3.1 annot-version=v3.1		1
486	0	2	10.8	10.8	10.8	Sobic.005G111100.1.p	pacid=32738381 transcript=Sobic.005G111100.1 locus=Sobic.005G111100 ID=Sobic.005G111100.1.v3.1 annot-version=v3.1		1
486	0	2	11.24	11.24	11.24	Sobic.004G001400.1.p	pacid=32746667 transcript=Sobic.004G001400.1 locus=Sobic.004G001400 ID=Sobic.004G001400.1.v3.1 annot-version=v3.1		1
486	0	2	14.18	14.18	14.18	Sobic.003G197600.2.p	pacid=32732592 transcript=Sobic.003G197600.2 locus=Sobic.003G197600 ID=Sobic.003G197600.2.v3.1 annot-version=v3.1		1
487	2	2	2.376	2.376	2.376	Sobic.007G013000.1.p	pacid=32749676 transcript=Sobic.007G013000.1 locus=Sobic.007G013000 ID=Sobic.007G013000.1.v3.1 annot-version=v3.1		1
488	2	2	13.59	13.59	13.59	Sobic.006G196700.1.p	pacid=32761195 transcript=Sobic.006G196700.1 locus=Sobic.006G196700 ID=Sobic.006G196700.1.v3.1 annot-version=v3.1		1
489	2	2	4.043	4.043	4.043	Sobic.006G120900.2.p	pacid=32763787 transcript=Sobic.006G120900.2 locus=Sobic.006G120900 ID=Sobic.006G120900.2.v3.1 annot-version=v3.1		1
489	0	2	4	4	4	Sobic.006G120900.1.p	pacid=32763786 transcript=Sobic.006G120900.1 locus=Sobic.006G120900 ID=Sobic.006G120900.1.v3.1 annot-version=v3.1		1
489	0	2	4	4	4	Sobic.004G202100.1.p	pacid=32747088 transcript=Sobic.004G202100.1 locus=Sobic.004G202100 ID=Sobic.004G202100.1.v3.1 annot-version=v3.1		1
490	2	2	3.727	3.727	3.727	Sobic.006G096400.2.p	pacid=32764211 transcript=Sobic.006G096400.2 locus=Sobic.006G096400 ID=Sobic.006G096400.2.v3.1 annot-version=v3.1		1
490	0	2	3.625	3.625	3.625	Sobic.006G096400.1.p	pacid=32764210 transcript=Sobic.006G096400.1 locus=Sobic.006G096400 ID=Sobic.006G096400.1.v3.1 annot-version=v3.1		1
490	0	1	3.659	3.659	3.659	Sobic.006G096100.1.p	pacid=32762684 transcript=Sobic.006G096100.1 locus=Sobic.006G096100 ID=Sobic.006G096100.1.v3.1 annot-version=v3.1		1
491	2	2	3.16	3.16	3.16	Sobic.006G034500.1.p	pacid=32761980 transcript=Sobic.006G034500.1 locus=Sobic.006G034500 ID=Sobic.006G034500.1.v3.1 annot-version=v3.1		1
492	2	2	7.729	7.729	7.729	Sobic.005G086400.1.p	pacid=32739193 transcript=Sobic.005G086400.1 locus=Sobic.005G086400 ID=Sobic.005G086400.1.v3.1 annot-version=v3.1		1
493	2	2	3.132	3.132	3.132	Sobic.004G275600.1.p	pacid=32745673 transcript=Sobic.004G275600.1 locus=Sobic.004G275600 ID=Sobic.004G275600.1.v3.1 annot-version=v3.1		1
494	2	2	3.863	3.863	3.863	Sobic.004G264700.1.p	pacid=32746649 transcript=Sobic.004G264700.1 locus=Sobic.004G264700 ID=Sobic.004G264700.1.v3.1 annot-version=v3.1		1
495	2	2	2.402	2.402	2.402	Sobic.004G257700.1.p	pacid=32745965 transcript=Sobic.004G257700.1 locus=Sobic.004G257700 ID=Sobic.004G257700.1.v3.1 annot-version=v3.1		1
496	2	2	4.578	4.578	4.578	Sobic.004G249300.1.p	pacid=32747916 transcript=Sobic.004G249300.1 locus=Sobic.004G249300 ID=Sobic.004G249300.1.v3.1 annot-version=v3.1		1
497	2	2	3.59	3.59	3.59	Sobic.004G244000.1.p	pacid=32747265 transcript=Sobic.004G244000.1 locus=Sobic.004G244000 ID=Sobic.004G244000.1.v3.1 annot-version=v3.1		1
498	2	2	15.58	15.58	15.58	Sobic.004G120150.1.p	pacid=32746912 transcript=Sobic.004G120150.1 locus=Sobic.004G120150 ID=Sobic.004G120150.1.v3.1 annot-version=v3.1		1
499	2	2	5.882	5.882	5.882	Sobic.004G103700.2.p	pacid=32744035 transcript=Sobic.004G103700.2 locus=Sobic.004G103700 ID=Sobic.004G103700.2.v3.1 annot-version=v3.1		1
499	0	2	4.911	4.911	4.911	Sobic.004G103700.1.p	pacid=32744034 transcript=Sobic.004G103700.1 locus=Sobic.004G103700 ID=Sobic.004G103700.1.v3.1 annot-version=v3.1		1
499	0	2	5	5	5	Sobic.001G177800.1.p	pacid=32757037 transcript=Sobic.001G177800.1 locus=Sobic.001G177800 ID=Sobic.001G177800.1.v3.1 annot-version=v3.1		1
500	2	2	4.067	4.067	4.067	Sobic.004G004600.2.p	pacid=32747809 transcript=Sobic.004G004600.2 locus=Sobic.004G004600 ID=Sobic.004G004600.2.v3.1 annot-version=v3.1		1
500	0	2	4.067	4.067	4.067	Sobic.004G004600.1.p	pacid=32747810 transcript=Sobic.004G004600.1 locus=Sobic.004G004600 ID=Sobic.004G004600.1.v3.1 annot-version=v3.1		1
501	2	2	2.345	2.345	2.345	Sobic.004G002500.3.p	pacid=32744885 transcript=Sobic.004G002500.3 locus=Sobic.004G002500 ID=Sobic.004G002500.3.v3.1 annot-version=v3.1		1
501	0	2	2.161	2.161	2.161	Sobic.004G002500.1.p	pacid=32744884 transcript=Sobic.004G002500.1 locus=Sobic.004G002500 ID=Sobic.004G002500.1.v3.1 annot-version=v3.1		1
502	2	2	2.558	2.558	2.558	Sobic.003G418200.1.p	pacid=32731485 transcript=Sobic.003G418200.1 locus=Sobic.003G418200 ID=Sobic.003G418200.1.v3.1 annot-version=v3.1		1
503	2	2	3.345	3.345	3.345	Sobic.003G407800.1.p	pacid=32728276 transcript=Sobic.003G407800.1 locus=Sobic.003G407800 ID=Sobic.003G407800.1.v3.1 annot-version=v3.1		1
503	0	2	3.339	3.339	3.339	Sobic.001G372800.2.p	pacid=32756082 transcript=Sobic.001G372800.2 locus=Sobic.001G372800 ID=Sobic.001G372800.2.v3.1 annot-version=v3.1		1
503	0	2	3.339	3.339	3.339	Sobic.001G372800.1.p	pacid=32756081 transcript=Sobic.001G372800.1 locus=Sobic.001G372800 ID=Sobic.001G372800.1.v3.1 annot-version=v3.1		1
504	2	2	3.39	3.39	3.39	Sobic.003G389400.4.p	pacid=32728853 transcript=Sobic.003G389400.4 locus=Sobic.003G389400 ID=Sobic.003G389400.4.v3.1 annot-version=v3.1		1
504	0	2	3.39	3.39	3.39	Sobic.003G389400.3.p	pacid=32728852 transcript=Sobic.003G389400.3 locus=Sobic.003G389400 ID=Sobic.003G389400.3.v3.1 annot-version=v3.1		1
504	0	2	3.39	3.39	3.39	Sobic.003G389400.1.p	pacid=32728851 transcript=Sobic.003G389400.1 locus=Sobic.003G389400 ID=Sobic.003G389400.1.v3.1 annot-version=v3.1		1
505	2	2	7.194	7.194	7.194	Sobic.003G369500.1.p	pacid=32731364 transcript=Sobic.003G369500.1 locus=Sobic.003G369500 ID=Sobic.003G369500.1.v3.1 annot-version=v3.1		1
506	2	2	8.929	8.929	8.929	Sobic.003G338966.1.p	pacid=32728226 transcript=Sobic.003G338966.1 locus=Sobic.003G338966 ID=Sobic.003G338966.1.v3.1 annot-version=v3.1		1
506	0	2	3.876	3.876	3.876	Sobic.003G322532.1.p	pacid=32729033 transcript=Sobic.003G322532.1 locus=Sobic.003G322532 ID=Sobic.003G322532.1.v3.1 annot-version=v3.1		1
506	0	2	9.259	9.259	9.259	Sobic.003G322400.1.p	pacid=32730092 transcript=Sobic.003G322400.1 locus=Sobic.003G322400 ID=Sobic.003G322400.1.v3.1 annot-version=v3.1		1
507	2	2	1.173	1.173	1.173	Sobic.003G264100.1.p	pacid=32729127 transcript=Sobic.003G264100.1 locus=Sobic.003G264100 ID=Sobic.003G264100.1.v3.1 annot-version=v3.1		1
508	2	2	4.435	4.435	4.435	Sobic.003G250700.1.p	pacid=32733169 transcript=Sobic.003G250700.1 locus=Sobic.003G250700 ID=Sobic.003G250700.1.v3.1 annot-version=v3.1		1
509	2	2	15.65	15.65	15.65	Sobic.003G160700.1.p	pacid=32727724 transcript=Sobic.003G160700.1 locus=Sobic.003G160700 ID=Sobic.003G160700.1.v3.1 annot-version=v3.1		1
510	2	2	10.1	10.1	10.1	Sobic.003G085300.1.p	pacid=32728565 transcript=Sobic.003G085300.1 locus=Sobic.003G085300 ID=Sobic.003G085300.1.v3.1 annot-version=v3.1		1
511	2	2	10.64	10.64	10.64	Sobic.003G061500.1.p	pacid=32733290 transcript=Sobic.003G061500.1 locus=Sobic.003G061500 ID=Sobic.003G061500.1.v3.1 annot-version=v3.1		1
512	2	2	4.774	4.774	4.774	Sobic.002G356800.1.p	pacid=32765027 transcript=Sobic.002G356800.1 locus=Sobic.002G356800 ID=Sobic.002G356800.1.v3.1 annot-version=v3.1		1
513	2	2	4.926	4.926	4.926	Sobic.002G309700.1.p	pacid=32766297 transcript=Sobic.002G309700.1 locus=Sobic.002G309700 ID=Sobic.002G309700.1.v3.1 annot-version=v3.1		1
514	2	2	12.67	12.67	12.67	Sobic.002G261900.3.p	pacid=32766240 transcript=Sobic.002G261900.3 locus=Sobic.002G261900 ID=Sobic.002G261900.3.v3.1 annot-version=v3.1		1
514	0	2	9.314	9.314	9.314	Sobic.002G261900.2.p	pacid=32766239 transcript=Sobic.002G261900.2 locus=Sobic.002G261900 ID=Sobic.002G261900.2.v3.1 annot-version=v3.1		1
514	0	2	9.268	9.268	9.268	Sobic.002G261900.1.p	pacid=32766238 transcript=Sobic.002G261900.1 locus=Sobic.002G261900 ID=Sobic.002G261900.1.v3.1 annot-version=v3.1		1
515	2	2	3.625	3.625	3.625	Sobic.002G223500.1.p	pacid=32766578 transcript=Sobic.002G223500.1 locus=Sobic.002G223500 ID=Sobic.002G223500.1.v3.1 annot-version=v3.1		1
516	2	2	3.003	3.003	3.003	Sobic.002G189100.1.p	pacid=32767244 transcript=Sobic.002G189100.1 locus=Sobic.002G189100 ID=Sobic.002G189100.1.v3.1 annot-version=v3.1		1
517	2	2	22.86	22.86	22.86	Sobic.002G141800.1.p	pacid=32769715 transcript=Sobic.002G141800.1 locus=Sobic.002G141800 ID=Sobic.002G141800.1.v3.1 annot-version=v3.1		1
518	2	2	11.96	11.96	11.96	Sobic.002G118000.1.p	pacid=32767479 transcript=Sobic.002G118000.1 locus=Sobic.002G118000 ID=Sobic.002G118000.1.v3.1 annot-version=v3.1		1
519	2	2	9.79	9.79	9.79	Sobic.002G078700.1.p	pacid=32770230 transcript=Sobic.002G078700.1 locus=Sobic.002G078700 ID=Sobic.002G078700.1.v3.1 annot-version=v3.1		1
519	0	2	9.79	9.79	9.79	Sobic.002G078500.1.p	pacid=32770579 transcript=Sobic.002G078500.1 locus=Sobic.002G078500 ID=Sobic.002G078500.1.v3.1 annot-version=v3.1		1
520	2	2	6.289	6.289	6.289	Sobic.001G541400.1.p	pacid=32759990 transcript=Sobic.001G541400.1 locus=Sobic.001G541400 ID=Sobic.001G541400.1.v3.1 annot-version=v3.1		1
521	2	2	8.759	8.759	8.759	Sobic.001G493001.1.p	pacid=32756211 transcript=Sobic.001G493001.1 locus=Sobic.001G493001 ID=Sobic.001G493001.1.v3.1 annot-version=v3.1		1
521	0	2	11.88	11.88	11.88	Sobic.001G402050.1.p	pacid=32757027 transcript=Sobic.001G402050.1 locus=Sobic.001G402050 ID=Sobic.001G402050.1.v3.1 annot-version=v3.1		1
522	2	2	4.524	4.524	4.524	Sobic.001G458700.1.p	pacid=32757877 transcript=Sobic.001G458700.1 locus=Sobic.001G458700 ID=Sobic.001G458700.1.v3.1 annot-version=v3.1		1
522	0	2	4.524	4.524	4.524	Sobic.001G157800.1.p	pacid=32752745 transcript=Sobic.001G157800.1 locus=Sobic.001G157800 ID=Sobic.001G157800.1.v3.1 annot-version=v3.1		1
523	2	2	6.723	6.723	6.723	Sobic.001G374700.2.p	pacid=32759064 transcript=Sobic.001G374700.2 locus=Sobic.001G374700 ID=Sobic.001G374700.2.v3.1 annot-version=v3.1		1
523	0	2	4.124	4.124	4.124	Sobic.001G130301.1.p	pacid=32755934 transcript=Sobic.001G130301.1 locus=Sobic.001G130301 ID=Sobic.001G130301.1.v3.1 annot-version=v3.1		1
524	2	2	2.397	2.397	2.397	Sobic.001G342600.1.p	pacid=32752627 transcript=Sobic.001G342600.1 locus=Sobic.001G342600 ID=Sobic.001G342600.1.v3.1 annot-version=v3.1		1
525	2	2	13.25	13.25	13.25	Sobic.001G311200.1.p	pacid=32753344 transcript=Sobic.001G311200.1 locus=Sobic.001G311200 ID=Sobic.001G311200.1.v3.1 annot-version=v3.1		1
526	2	2	6.107	6.107	6.107	Sobic.001G252151.1.p	pacid=32758071 transcript=Sobic.001G252151.1 locus=Sobic.001G252151 ID=Sobic.001G252151.1.v3.1 annot-version=v3.1		1
527	2	2	9.249	9.249	9.249	Sobic.001G198300.1.p	pacid=32757258 transcript=Sobic.001G198300.1 locus=Sobic.001G198300 ID=Sobic.001G198300.1.v3.1 annot-version=v3.1		1
528	2	2	12.5	12.5	12.5	Sobic.001G101200.1.p	pacid=32754479 transcript=Sobic.001G101200.1 locus=Sobic.001G101200 ID=Sobic.001G101200.1.v3.1 annot-version=v3.1		1
528	0	2	12.5	12.5	12.5	Sobic.001G100700.1.p	pacid=32752641 transcript=Sobic.001G100700.1 locus=Sobic.001G100700 ID=Sobic.001G100700.1.v3.1 annot-version=v3.1		1
529	2	2	4.922	4.922	4.922	Sobic.001G046400.1.p	pacid=32754741 transcript=Sobic.001G046400.1 locus=Sobic.001G046400 ID=Sobic.001G046400.1.v3.1 annot-version=v3.1		1
530	2	2	4.242	4.242	4.242	Sobic.001G037900.1.p	pacid=32753937 transcript=Sobic.001G037900.1 locus=Sobic.001G037900 ID=Sobic.001G037900.1.v3.1 annot-version=v3.1		1
531	2	2	7.821	7.821	7.821	Sobic.001G034900.2.p	pacid=32759890 transcript=Sobic.001G034900.2 locus=Sobic.001G034900 ID=Sobic.001G034900.2.v3.1 annot-version=v3.1		1
531	0	2	6.635	6.635	6.635	Sobic.001G034900.1.p	pacid=32759889 transcript=Sobic.001G034900.1 locus=Sobic.001G034900 ID=Sobic.001G034900.1.v3.1 annot-version=v3.1		1
532	1.85	2	2.857	2.857	2.857	Sobic.004G295800.1.p	pacid=32747249 transcript=Sobic.004G295800.1 locus=Sobic.004G295800 ID=Sobic.004G295800.1.v3.1 annot-version=v3.1		1
532	0	2	2.864	2.864	2.864	Sobic.001G154100.1.p	pacid=32756182 transcript=Sobic.001G154100.1 locus=Sobic.001G154100 ID=Sobic.001G154100.1.v3.1 annot-version=v3.1		1
532	0	2	2.871	2.871	2.871	Sobic.001G064500.1.p	pacid=32757068 transcript=Sobic.001G064500.1 locus=Sobic.001G064500 ID=Sobic.001G064500.1.v3.1 annot-version=v3.1		1
533	1.82	2	16.42	7.463	7.463	Sobic.002G286900.1.p	pacid=32770638 transcript=Sobic.002G286900.1 locus=Sobic.002G286900 ID=Sobic.002G286900.1.v3.1 annot-version=v3.1		1
534	1.82	2	3.235	3.235	3.235	Sobic.007G112100.2.p	pacid=32749583 transcript=Sobic.007G112100.2 locus=Sobic.007G112100 ID=Sobic.007G112100.2.v3.1 annot-version=v3.1		1
534	0	2	3.235	3.235	3.235	Sobic.007G112100.1.p	pacid=32749582 transcript=Sobic.007G112100.1 locus=Sobic.007G112100 ID=Sobic.007G112100.1.v3.1 annot-version=v3.1		1
534	0	2	3.209	3.209	3.209	Sobic.002G151000.1.p	pacid=32768156 transcript=Sobic.002G151000.1 locus=Sobic.002G151000 ID=Sobic.002G151000.1.v3.1 annot-version=v3.1		1
535	1.72	2.04	19.55	19.55	12.03	Sobic.003G327700.2.p	pacid=32731642 transcript=Sobic.003G327700.2 locus=Sobic.003G327700 ID=Sobic.003G327700.2.v3.1 annot-version=v3.1		1
535	0	2.04	19.55	19.55	12.03	Sobic.003G327700.1.p	pacid=32731641 transcript=Sobic.003G327700.1 locus=Sobic.003G327700 ID=Sobic.003G327700.1.v3.1 annot-version=v3.1		1
536	1.7	2	20.54	9.821	9.821	Sobic.009G141800.1.p	pacid=32737491 transcript=Sobic.009G141800.1 locus=Sobic.009G141800 ID=Sobic.009G141800.1.v3.1 annot-version=v3.1		1
536	0	2	9.821	9.821	9.821	Sobic.003G380300.1.p	pacid=32728833 transcript=Sobic.003G380300.1 locus=Sobic.003G380300 ID=Sobic.003G380300.1.v3.1 annot-version=v3.1		1
537	1.68	2	6.667	6.667	6.667	Sobic.009G247900.1.p	pacid=32737364 transcript=Sobic.009G247900.1 locus=Sobic.009G247900 ID=Sobic.009G247900.1.v3.1 annot-version=v3.1		1
538	1.63	1.97	6.303	2.101	2.101	Sobic.005G102800.1.p	pacid=32738387 transcript=Sobic.005G102800.1 locus=Sobic.005G102800 ID=Sobic.005G102800.1.v3.1 annot-version=v3.1		1
539	1.62	1.96	6.548	6.548	6.548	Sobic.010G277100.1.p	pacid=32726030 transcript=Sobic.010G277100.1 locus=Sobic.010G277100 ID=Sobic.010G277100.1.v3.1 annot-version=v3.1		1
539	0	1.96	1.806	1.806	1.806	Sobic.009G193850.1.p	pacid=32736005 transcript=Sobic.009G193850.1 locus=Sobic.009G193850 ID=Sobic.009G193850.1.v3.1 annot-version=v3.1		1
540	1.62	1.96	4.423	4.423	4.423	Sobic.006G220800.1.p	pacid=32762260 transcript=Sobic.006G220800.1 locus=Sobic.006G220800 ID=Sobic.006G220800.1.v3.1 annot-version=v3.1		1
541	1.57	2.1	23.64	15.45	9.091	Sobic.010G258000.1.p	pacid=32727278 transcript=Sobic.010G258000.1 locus=Sobic.010G258000 ID=Sobic.010G258000.1.v3.1 annot-version=v3.1		1
542	1.57	1.92	3.582	3.582	3.582	Sobic.007G186300.1.p	pacid=32752345 transcript=Sobic.007G186300.1 locus=Sobic.007G186300 ID=Sobic.007G186300.1.v3.1 annot-version=v3.1		1
542	0	1.92	3.715	3.715	3.715	Sobic.002G262000.1.p	pacid=32765761 transcript=Sobic.002G262000.1 locus=Sobic.002G262000 ID=Sobic.002G262000.1.v3.1 annot-version=v3.1		1
543	1.56	2.01	9.416	9.416	5.844	Sobic.009G077400.1.p	pacid=32736832 transcript=Sobic.009G077400.1 locus=Sobic.009G077400 ID=Sobic.009G077400.1.v3.1 annot-version=v3.1		1
544	1.54	1.89	1.722	1.148	1.148	Sobic.006G110200.2.p	pacid=32764475 transcript=Sobic.006G110200.2 locus=Sobic.006G110200 ID=Sobic.006G110200.2.v3.1 annot-version=v3.1		1
544	0	1.89	1.729	1.153	1.153	Sobic.006G110200.1.p	pacid=32764476 transcript=Sobic.006G110200.1 locus=Sobic.006G110200 ID=Sobic.006G110200.1.v3.1 annot-version=v3.1		1
545	1.54	1.89	1.078	1.078	1.078	Sobic.003G085900.1.p	pacid=32729390 transcript=Sobic.003G085900.1 locus=Sobic.003G085900 ID=Sobic.003G085900.1.v3.1 annot-version=v3.1		1
546	1.51	1.85	3.384	3.384	3.384	Sobic.007G167800.1.p	pacid=32751185 transcript=Sobic.007G167800.1 locus=Sobic.007G167800 ID=Sobic.007G167800.1.v3.1 annot-version=v3.1		1
547	1.46	1.96	3.922	3.922	3.922	Sobic.001G113000.1.p	pacid=32753946 transcript=Sobic.001G113000.1 locus=Sobic.001G113000 ID=Sobic.001G113000.1.v3.1 annot-version=v3.1		2
547	0	0.23	3.922	3.922	3.922	Sobic.001G420400.2.p	pacid=32756265 transcript=Sobic.001G420400.2 locus=Sobic.001G420400 ID=Sobic.001G420400.2.v3.1 annot-version=v3.1		2
547	0	0.23	3.922	3.922	3.922	Sobic.001G420400.1.p	pacid=32756264 transcript=Sobic.001G420400.1 locus=Sobic.001G420400 ID=Sobic.001G420400.1.v3.1 annot-version=v3.1		2
548	1.41	1.74	16.13	16.13	16.13	Sobic.010G057100.1.p	pacid=32725710 transcript=Sobic.010G057100.1 locus=Sobic.010G057100 ID=Sobic.010G057100.1.v3.1 annot-version=v3.1		1
548	0	1.74	16.13	16.13	16.13	Sobic.004G335600.1.p	pacid=32744135 transcript=Sobic.004G335600.1 locus=Sobic.004G335600 ID=Sobic.004G335600.1.v3.1 annot-version=v3.1		1
549	1.37	1.68	2.521	2.521	2.521	RRRRRSobic.003G254600.1.p	REVERSED pacid=32729137 transcript=Sobic.003G254600.1 locus=Sobic.003G254600 ID=Sobic.003G254600.1.v3.1 annot-version=v3.1		1
550	1.33	1.66	2.419	2.419	2.419	Sobic.007G172100.1.p	pacid=32749521 transcript=Sobic.007G172100.1 locus=Sobic.007G172100 ID=Sobic.007G172100.1.v3.1 annot-version=v3.1		1
551	1.32	1.64	5.828	5.828	5.828	Sobic.009G195700.2.p	pacid=32734433 transcript=Sobic.009G195700.2 locus=Sobic.009G195700 ID=Sobic.009G195700.2.v3.1 annot-version=v3.1		1
551	0	1.64	4.859	4.859	4.859	Sobic.009G195700.1.p	pacid=32734432 transcript=Sobic.009G195700.1 locus=Sobic.009G195700 ID=Sobic.009G195700.1.v3.1 annot-version=v3.1		1
552	1.28	1.6	5	5	5	Sobic.007G192200.1.p	pacid=32752425 transcript=Sobic.007G192200.1 locus=Sobic.007G192200 ID=Sobic.007G192200.1.v3.1 annot-version=v3.1		1
553	1.28	1.6	11.68	11.68	11.68	Sobic.001G096100.1.p	pacid=32757173 transcript=Sobic.001G096100.1 locus=Sobic.001G096100 ID=Sobic.001G096100.1.v3.1 annot-version=v3.1		1
554	1.23	1.8	5.862	4.31	4.31	Sobic.004G301700.1.p	pacid=32744721 transcript=Sobic.004G301700.1 locus=Sobic.004G301700 ID=Sobic.004G301700.1.v3.1 annot-version=v3.1		2
555	1.21	1.54	6.977	6.977	6.977	Sobic.006G226100.2.p	pacid=32764137 transcript=Sobic.006G226100.2 locus=Sobic.006G226100 ID=Sobic.006G226100.2.v3.1 annot-version=v3.1		1
556	1.19	20.04	36.13	30.32	30.32	Sobic.009G054800.1.p	pacid=32736893 transcript=Sobic.009G054800.1 locus=Sobic.009G054800 ID=Sobic.009G054800.1.v3.1 annot-version=v3.1		10
556	0	20.04	36.13	30.32	30.32	Sobic.003G152600.1.p	pacid=32728186 transcript=Sobic.003G152600.1 locus=Sobic.003G152600 ID=Sobic.003G152600.1.v3.1 annot-version=v3.1		10
557	1.14	1.44	2.564	2.564	2.564	Sobic.003G179000.1.p	pacid=32732800 transcript=Sobic.003G179000.1 locus=Sobic.003G179000 ID=Sobic.003G179000.1.v3.1 annot-version=v3.1		1
558	1.1	1.41	34.92	14.29	14.29	Sobic.003G353050.1.p	pacid=32733828 transcript=Sobic.003G353050.1 locus=Sobic.003G353050 ID=Sobic.003G353050.1.v3.1 annot-version=v3.1		1
559	1.08	1.43	6.486	6.486	2.703	Sobic.002G090500.2.p	pacid=32770161 transcript=Sobic.002G090500.2 locus=Sobic.002G090500 ID=Sobic.002G090500.2.v3.1 annot-version=v3.1		1
559	0	1.43	5.701	5.701	2.375	Sobic.002G090500.1.p	pacid=32770160 transcript=Sobic.002G090500.1 locus=Sobic.002G090500 ID=Sobic.002G090500.1.v3.1 annot-version=v3.1		1
560	1.03	1.52	16.43	16.43	16.43	Sobic.004G342400.1.p	pacid=32748136 transcript=Sobic.004G342400.1 locus=Sobic.004G342400 ID=Sobic.004G342400.1.v3.1 annot-version=v3.1		2
560	0	1.52	16.43	16.43	16.43	Sobic.001G510800.1.p	pacid=32753633 transcript=Sobic.001G510800.1 locus=Sobic.001G510800 ID=Sobic.001G510800.1.v3.1 annot-version=v3.1		2
560	0	1.52	16.43	16.43	16.43	Sobic.001G225700.1.p	pacid=32756539 transcript=Sobic.001G225700.1 locus=Sobic.001G225700 ID=Sobic.001G225700.1.v3.1 annot-version=v3.1		2
561	1	1.31	12.44	12.44	5.699	Sobic.008G128600.1.p	pacid=32742687 transcript=Sobic.008G128600.1 locus=Sobic.008G128600 ID=Sobic.008G128600.1.v3.1 annot-version=v3.1		1
561	0	1.31	12.44	12.44	5.699	Sobic.003G155400.1.p	pacid=32730484 transcript=Sobic.003G155400.1 locus=Sobic.003G155400 ID=Sobic.003G155400.1.v3.1 annot-version=v3.1		1
561	0	1.31	12.44	12.44	5.699	Sobic.003G115800.1.p	pacid=32733376 transcript=Sobic.003G115800.1 locus=Sobic.003G115800 ID=Sobic.003G115800.1.v3.1 annot-version=v3.1		1
561	0	1.3	5.67	5.67	5.67	Sobic.005G103800.1.p	pacid=32740964 transcript=Sobic.005G103800.1 locus=Sobic.005G103800 ID=Sobic.005G103800.1.v3.1 annot-version=v3.1		1
562	0.97	1.28	5.039	5.039	5.039	Sobic.002G113800.2.p	pacid=32765504 transcript=Sobic.002G113800.2 locus=Sobic.002G113800 ID=Sobic.002G113800.2.v3.1 annot-version=v3.1		1
562	0	1.28	3.892	3.892	3.892	Sobic.002G113800.1.p	pacid=32765503 transcript=Sobic.002G113800.1 locus=Sobic.002G113800 ID=Sobic.002G113800.1.v3.1 annot-version=v3.1		1
563	0.95	1.27	4.438	4.142	4.142	Sobic.002G383500.1.p	pacid=32765263 transcript=Sobic.002G383500.1 locus=Sobic.002G383500 ID=Sobic.002G383500.1.v3.1 annot-version=v3.1		1
564	0.92	1.23	7.386	7.386	7.386	Sobic.008G182800.1.p	pacid=32742484 transcript=Sobic.008G182800.1 locus=Sobic.008G182800 ID=Sobic.008G182800.1.v3.1 annot-version=v3.1		1
565	0.88	1.16	3.516	3.516	3.516	Sobic.010G147600.1.p	pacid=32724291 transcript=Sobic.010G147600.1 locus=Sobic.010G147600 ID=Sobic.010G147600.1.v3.1 annot-version=v3.1		1
566	0.86	1.14	2.696	2.696	2.696	Sobic.008G118500.1.p	pacid=32743344 transcript=Sobic.008G118500.1 locus=Sobic.008G118500 ID=Sobic.008G118500.1.v3.1 annot-version=v3.1		1
567	0.82	1.1	12.72	12.72	6.936	Sobic.010G132100.1.p	pacid=32724241 transcript=Sobic.010G132100.1 locus=Sobic.010G132100 ID=Sobic.010G132100.1.v3.1 annot-version=v3.1		1
568	0.7	0.95	6.081	6.081	6.081	Sobic.007G019501.1.p	pacid=32750995 transcript=Sobic.007G019501.1 locus=Sobic.007G019501 ID=Sobic.007G019501.1.v3.1 annot-version=v3.1		1
569	0.69	0.94	16.35	16.35	16.35	Sobic.004G197000.2.p	pacid=32744957 transcript=Sobic.004G197000.2 locus=Sobic.004G197000 ID=Sobic.004G197000.2.v3.1 annot-version=v3.1		1
570	0.65	0.89	3.788	3.788	3.788	Sobic.009G033600.1.p	pacid=32735153 transcript=Sobic.009G033600.1 locus=Sobic.009G033600 ID=Sobic.009G033600.1.v3.1 annot-version=v3.1		1
570	0	0.89	3.807	3.807	3.807	Sobic.003G151600.2.p	pacid=32728089 transcript=Sobic.003G151600.2 locus=Sobic.003G151600 ID=Sobic.003G151600.2.v3.1 annot-version=v3.1		1
570	0	0.89	3.807	3.807	3.807	Sobic.003G151600.1.p	pacid=32728088 transcript=Sobic.003G151600.1 locus=Sobic.003G151600 ID=Sobic.003G151600.1.v3.1 annot-version=v3.1		1
570	0	0.89	3.788	3.788	3.788	Sobic.003G140000.1.p	pacid=32733792 transcript=Sobic.003G140000.1 locus=Sobic.003G140000 ID=Sobic.003G140000.1.v3.1 annot-version=v3.1		1
571	0.63	0.87	4.155	4.155	4.155	Sobic.003G100000.5.p	pacid=32731827 transcript=Sobic.003G100000.5 locus=Sobic.003G100000 ID=Sobic.003G100000.5.v3.1 annot-version=v3.1		1
571	0	0.87	3.667	3.667	3.667	Sobic.003G100000.3.p	pacid=32731825 transcript=Sobic.003G100000.3 locus=Sobic.003G100000 ID=Sobic.003G100000.3.v3.1 annot-version=v3.1		1
571	0	0.87	3.456	3.456	3.456	Sobic.003G100000.2.p	pacid=32731824 transcript=Sobic.003G100000.2 locus=Sobic.003G100000 ID=Sobic.003G100000.2.v3.1 annot-version=v3.1		1
571	0	0.87	2.89	2.89	2.89	Sobic.003G100000.1.p	pacid=32731823 transcript=Sobic.003G100000.1 locus=Sobic.003G100000 ID=Sobic.003G100000.1.v3.1 annot-version=v3.1		1
572	0.63	0.87	2.083	2.083	2.083	Sobic.002G353500.1.p	pacid=32767220 transcript=Sobic.002G353500.1 locus=Sobic.002G353500 ID=Sobic.002G353500.1.v3.1 annot-version=v3.1		1
573	0.53	0.73	7.506	3.311	3.311	Sobic.001G011000.1.p	pacid=32756591 transcript=Sobic.001G011000.1 locus=Sobic.001G011000 ID=Sobic.001G011000.1.v3.1 annot-version=v3.1		1
573	0	0.73	3.219	3.219	3.219	Sobic.004G202200.1.p	pacid=32746154 transcript=Sobic.004G202200.1 locus=Sobic.004G202200 ID=Sobic.004G202200.1.v3.1 annot-version=v3.1		1
574	0.49	0.53	1.811	1.811	1.811	Sobic.004G037000.1.p	pacid=32746199 transcript=Sobic.004G037000.1 locus=Sobic.004G037000 ID=Sobic.004G037000.1.v3.1 annot-version=v3.1		1
574	0	0.53	1.919	1.919	1.919	Sobic.003G012200.3.p	pacid=32732182 transcript=Sobic.003G012200.3 locus=Sobic.003G012200 ID=Sobic.003G012200.3.v3.1 annot-version=v3.1		1
574	0	0.53	1.991	1.991	1.991	Sobic.003G012200.2.p	pacid=32732183 transcript=Sobic.003G012200.2 locus=Sobic.003G012200 ID=Sobic.003G012200.2.v3.1 annot-version=v3.1		1
574	0	0.53	1.645	1.645	1.645	Sobic.003G012200.1.p	pacid=32732181 transcript=Sobic.003G012200.1 locus=Sobic.003G012200 ID=Sobic.003G012200.1.v3.1 annot-version=v3.1		1
575	0.48	0.51	2.243	2.243	2.243	Sobic.002G423500.1.p	pacid=32769401 transcript=Sobic.002G423500.1 locus=Sobic.002G423500 ID=Sobic.002G423500.1.v3.1 annot-version=v3.1		1
576	0.34	0.39	8.163	5.102	2.296	Sobic.009G104100.1.p	pacid=32734268 transcript=Sobic.009G104100.1 locus=Sobic.009G104100 ID=Sobic.009G104100.1.v3.1 annot-version=v3.1		1
577	0.34	0.37	15.68	15.68	7.027	Sobic.002G257400.2.p	pacid=32768348 transcript=Sobic.002G257400.2 locus=Sobic.002G257400 ID=Sobic.002G257400.2.v3.1 annot-version=v3.1		1
578	0.34	0.37	0.5906	0.5906	0.5906	RRRRRSobic.001G221700.1.p	REVERSED pacid=32757097 transcript=Sobic.001G221700.1 locus=Sobic.001G221700 ID=Sobic.001G221700.1.v3.1 annot-version=v3.1		1
579	0.33	0.36	5.036	5.036	5.036	Sobic.004G134500.1.p	pacid=32744739 transcript=Sobic.004G134500.1 locus=Sobic.004G134500 ID=Sobic.004G134500.1.v3.1 annot-version=v3.1		1
580	0.29	0.32	17.7	17.7	7.08	Sobic.004G243300.1.p	pacid=32748825 transcript=Sobic.004G243300.1 locus=Sobic.004G243300 ID=Sobic.004G243300.1.v3.1 annot-version=v3.1		1
581	0.29	0.32	6.763	6.763	6.763	Sobic.010G024600.1.p	pacid=32726388 transcript=Sobic.010G024600.1 locus=Sobic.010G024600 ID=Sobic.010G024600.1.v3.1 annot-version=v3.1		1
582	0.27	0.29	0.5827	0.5827	0.5827	RRRRRSobic.001G539016.1.p	REVERSED pacid=32754540 transcript=Sobic.001G539016.1 locus=Sobic.001G539016 ID=Sobic.001G539016.1.v3.1 annot-version=v3.1		1
583	0.25	0.27	2.949	2.949	2.949	Sobic.009G213500.2.p	pacid=32734442 transcript=Sobic.009G213500.2 locus=Sobic.009G213500 ID=Sobic.009G213500.2.v3.1 annot-version=v3.1		1
583	0	0.27	2.941	2.941	2.941	Sobic.009G213500.1.p	pacid=32734441 transcript=Sobic.009G213500.1 locus=Sobic.009G213500 ID=Sobic.009G213500.1.v3.1 annot-version=v3.1		1
584	0.24	3.27	15.98	15.98	15.98	Sobic.006G116700.1.p	pacid=32764252 transcript=Sobic.006G116700.1 locus=Sobic.006G116700 ID=Sobic.006G116700.1.v3.1 annot-version=v3.1		3
585	0.24	0.26	1.798	1.798	1.798	Sobic.009G112600.1.p	pacid=32737363 transcript=Sobic.009G112600.1 locus=Sobic.009G112600 ID=Sobic.009G112600.1.v3.1 annot-version=v3.1		1
585	0	0.26	1.975	1.975	1.975	Sobic.003G348800.1.p	pacid=32727914 transcript=Sobic.003G348800.1 locus=Sobic.003G348800 ID=Sobic.003G348800.1.v3.1 annot-version=v3.1		1
585	0	0.26	1.865	1.865	1.865	Sobic.003G149500.1.p	pacid=32730167 transcript=Sobic.003G149500.1 locus=Sobic.003G149500 ID=Sobic.003G149500.1.v3.1 annot-version=v3.1		1
585	0	0.26	2.286	2.286	2.286	Sobic.001G418100.2.p	pacid=32759826 transcript=Sobic.001G418100.2 locus=Sobic.001G418100 ID=Sobic.001G418100.2.v3.1 annot-version=v3.1		1
585	0	0.26	2.286	2.286	2.286	Sobic.001G418100.1.p	pacid=32759825 transcript=Sobic.001G418100.1 locus=Sobic.001G418100 ID=Sobic.001G418100.1.v3.1 annot-version=v3.1		1
585	0	0.26	1.928	1.928	1.928	Sobic.001G414650.1.p	pacid=32758072 transcript=Sobic.001G414650.1 locus=Sobic.001G414650 ID=Sobic.001G414650.1.v3.1 annot-version=v3.1		1
585	0	0.26	3.404	3.404	3.404	Sobic.001G376501.1.p	pacid=32752792 transcript=Sobic.001G376501.1 locus=Sobic.001G376501 ID=Sobic.001G376501.1.v3.1 annot-version=v3.1		1
586	0.22	0.24	9.942	4.094	4.094	Sobic.001G016400.1.p	pacid=32756787 transcript=Sobic.001G016400.1 locus=Sobic.001G016400 ID=Sobic.001G016400.1.v3.1 annot-version=v3.1		1
586	0	0.24	4.094	4.094	4.094	Sobic.009G076400.1.p	pacid=32737715 transcript=Sobic.009G076400.1 locus=Sobic.009G076400 ID=Sobic.009G076400.1.v3.1 annot-version=v3.1		1
586	0	0.24	4.094	4.094	4.094	Sobic.001G016500.1.p	pacid=32759419 transcript=Sobic.001G016500.1 locus=Sobic.001G016500 ID=Sobic.001G016500.1.v3.1 annot-version=v3.1		1
587	0.2	0.22	3.099	3.099	3.099	RRRRRSobic.007G157700.1.p	REVERSED pacid=32750498 transcript=Sobic.007G157700.1 locus=Sobic.007G157700 ID=Sobic.007G157700.1.v3.1 annot-version=v3.1		1
588	0.2	0.22	2.033	2.033	2.033	RRRRRSobic.001G513400.1.p	REVERSED pacid=32755684 transcript=Sobic.001G513400.1 locus=Sobic.001G513400 ID=Sobic.001G513400.1.v3.1 annot-version=v3.1		1
589	0.19	0.21	1.915	1.915	1.915	Sobic.002G083000.3.p	pacid=32769316 transcript=Sobic.002G083000.3 locus=Sobic.002G083000 ID=Sobic.002G083000.3.v3.1 annot-version=v3.1		1
589	0	0.21	1.915	1.915	1.915	Sobic.002G083000.2.p	pacid=32769317 transcript=Sobic.002G083000.2 locus=Sobic.002G083000 ID=Sobic.002G083000.2.v3.1 annot-version=v3.1		1
589	0	0.21	1.564	1.564	1.564	Sobic.002G083000.1.p	pacid=32769315 transcript=Sobic.002G083000.1 locus=Sobic.002G083000 ID=Sobic.002G083000.1.v3.1 annot-version=v3.1		1
590	0.16	0.18	2.065	2.065	0	RRRRRSobic.006G222000.2.p	REVERSED pacid=32764576 transcript=Sobic.006G222000.2 locus=Sobic.006G222000 ID=Sobic.006G222000.2.v3.1 annot-version=v3.1		0
591	0.15	0.17	3.792	3.792	0	Sobic.001G069900.1.p	pacid=32759706 transcript=Sobic.001G069900.1 locus=Sobic.001G069900 ID=Sobic.001G069900.1.v3.1 annot-version=v3.1		0
592	0.13	0.15	1.249	1.249	1.249	Sobic.004G092900.1.p	pacid=32747251 transcript=Sobic.004G092900.1 locus=Sobic.004G092900 ID=Sobic.004G092900.1.v3.1 annot-version=v3.1		1
593	0.13	0.14	2.343	2.343	0	Sobic.006G141100.2.p	pacid=32760737 transcript=Sobic.006G141100.2 locus=Sobic.006G141100 ID=Sobic.006G141100.2.v3.1 annot-version=v3.1		0
593	0	0.14	2.27	2.27	0	Sobic.006G141100.1.p	pacid=32760736 transcript=Sobic.006G141100.1 locus=Sobic.006G141100 ID=Sobic.006G141100.1.v3.1 annot-version=v3.1		0
594	0.13	0.14	2.613	2.613	0	RRRRRSobic.003G308400.1.p	REVERSED pacid=32730362 transcript=Sobic.003G308400.1 locus=Sobic.003G308400 ID=Sobic.003G308400.1.v3.1 annot-version=v3.1		0
595	0.12	2.27	8	8	5.231	Sobic.010G162000.1.p	pacid=32724217 transcript=Sobic.010G162000.1 locus=Sobic.010G162000 ID=Sobic.010G162000.1.v3.1 annot-version=v3.1		1
595	0	0.14	2.744	2.744	0	Sobic.008G010500.1.p	pacid=32742469 transcript=Sobic.008G010500.1 locus=Sobic.008G010500 ID=Sobic.008G010500.1.v3.1 annot-version=v3.1		0
595	0	0.14	2.419	2.419	0	Sobic.007G098600.1.p	pacid=32750104 transcript=Sobic.007G098600.1 locus=Sobic.007G098600 ID=Sobic.007G098600.1.v3.1 annot-version=v3.1		0
595	0	0.14	2.769	2.769	0	Sobic.004G105100.1.p	pacid=32745367 transcript=Sobic.004G105100.1 locus=Sobic.004G105100 ID=Sobic.004G105100.1.v3.1 annot-version=v3.1		0
595	0	0.14	2.217	2.217	0	Sobic.003G024700.1.p	pacid=32729326 transcript=Sobic.003G024700.1 locus=Sobic.003G024700 ID=Sobic.003G024700.1.v3.1 annot-version=v3.1		0
595	0	0	2.761	2.761	0	Sobic.004G156100.2.p	pacid=32748955 transcript=Sobic.004G156100.2 locus=Sobic.004G156100 ID=Sobic.004G156100.2.v3.1 annot-version=v3.1		0
596	0.12	1.96	10.64	10.64	7.563	Sobic.001G451500.3.p	pacid=32759547 transcript=Sobic.001G451500.3 locus=Sobic.001G451500 ID=Sobic.001G451500.3.v3.1 annot-version=v3.1		1
596	0	1.96	14.79	14.79	10.51	Sobic.001G451500.2.p	pacid=32759548 transcript=Sobic.001G451500.2 locus=Sobic.001G451500 ID=Sobic.001G451500.2.v3.1 annot-version=v3.1		1
596	0	1.96	10.64	10.64	7.563	Sobic.001G451500.1.p	pacid=32759546 transcript=Sobic.001G451500.1 locus=Sobic.001G451500 ID=Sobic.001G451500.1.v3.1 annot-version=v3.1		1
597	0.12	0.14	2.973	2.973	0	Sobic.007G190100.3.p	pacid=32751724 transcript=Sobic.007G190100.3 locus=Sobic.007G190100 ID=Sobic.007G190100.3.v3.1 annot-version=v3.1		0
597	0	0.14	3.395	3.395	0	Sobic.007G190100.2.p	pacid=32751725 transcript=Sobic.007G190100.2 locus=Sobic.007G190100 ID=Sobic.007G190100.2.v3.1 annot-version=v3.1		0
597	0	0.14	2.941	2.941	0	Sobic.007G190100.1.p	pacid=32751723 transcript=Sobic.007G190100.1 locus=Sobic.007G190100 ID=Sobic.007G190100.1.v3.1 annot-version=v3.1		0
597	0	0.14	2.933	2.933	0	Sobic.002G259700.1.p	pacid=32765376 transcript=Sobic.002G259700.1 locus=Sobic.002G259700 ID=Sobic.002G259700.1.v3.1 annot-version=v3.1		0
598	0.12	0.13	1.534	1.534	1.534	Sobic.004G145000.3.p	pacid=32745419 transcript=Sobic.004G145000.3 locus=Sobic.004G145000 ID=Sobic.004G145000.3.v3.1 annot-version=v3.1		1
598	0	0.13	1.458	1.458	1.458	Sobic.004G145000.2.p	pacid=32745418 transcript=Sobic.004G145000.2 locus=Sobic.004G145000 ID=Sobic.004G145000.2.v3.1 annot-version=v3.1		1
599	0.12	0.13	1.187	1.187	0	Sobic.003G197500.1.p	pacid=32732406 transcript=Sobic.003G197500.1 locus=Sobic.003G197500 ID=Sobic.003G197500.1.v3.1 annot-version=v3.1		0
600	0.11	4.9	45	45	32.86	Sobic.002G081600.1.p	pacid=32766206 transcript=Sobic.002G081600.1 locus=Sobic.002G081600 ID=Sobic.002G081600.1.v3.1 annot-version=v3.1		3
601	0.11	0.13	6.618	6.618	0	Sobic.010G047200.1.p	pacid=32725558 transcript=Sobic.010G047200.1 locus=Sobic.010G047200 ID=Sobic.010G047200.1.v3.1 annot-version=v3.1		0
601	0	0.13	6.618	6.618	0	Sobic.010G047100.1.p	pacid=32724201 transcript=Sobic.010G047100.1 locus=Sobic.010G047100 ID=Sobic.010G047100.1.v3.1 annot-version=v3.1		0
601	0	0.13	6.618	6.618	0	Sobic.006G081800.1.p	pacid=32760946 transcript=Sobic.006G081800.1 locus=Sobic.006G081800 ID=Sobic.006G081800.1.v3.1 annot-version=v3.1		0
601	0	0.13	6.618	6.618	0	Sobic.006G076400.1.p	pacid=32764460 transcript=Sobic.006G076400.1 locus=Sobic.006G076400 ID=Sobic.006G076400.1.v3.1 annot-version=v3.1		0
601	0	0.13	6.618	6.618	0	Sobic.004G170500.3.p	pacid=32746810 transcript=Sobic.004G170500.3 locus=Sobic.004G170500 ID=Sobic.004G170500.3.v3.1 annot-version=v3.1		0
601	0	0.13	6.618	6.618	0	Sobic.004G170500.2.p	pacid=32746809 transcript=Sobic.004G170500.2 locus=Sobic.004G170500 ID=Sobic.004G170500.2.v3.1 annot-version=v3.1		0
602	0.11	0.13	8.182	8.182	0	Sobic.006G203900.2.p	pacid=32762027 transcript=Sobic.006G203900.2 locus=Sobic.006G203900 ID=Sobic.006G203900.2.v3.1 annot-version=v3.1		0
602	0	0.13	8.182	8.182	0	Sobic.006G203900.1.p	pacid=32762026 transcript=Sobic.006G203900.1 locus=Sobic.006G203900 ID=Sobic.006G203900.1.v3.1 annot-version=v3.1		0
602	0	0.13	8.182	8.182	0	Sobic.002G073800.1.p	pacid=32767048 transcript=Sobic.002G073800.1 locus=Sobic.002G073800 ID=Sobic.002G073800.1.v3.1 annot-version=v3.1		0
603	0.1	0.11	7.256	4.732	0	Sobic.002G005600.1.p	pacid=32768457 transcript=Sobic.002G005600.1 locus=Sobic.002G005600 ID=Sobic.002G005600.1.v3.1 annot-version=v3.1		0
604	0.09	0.11	2.358	2.358	0	Sobic.002G215700.1.p	pacid=32769333 transcript=Sobic.002G215700.1 locus=Sobic.002G215700 ID=Sobic.002G215700.1.v3.1 annot-version=v3.1		0
605	0.09	0.11	1.726	1.726	1.726	Sobic.001G117800.1.p	pacid=32754312 transcript=Sobic.001G117800.1 locus=Sobic.001G117800 ID=Sobic.001G117800.1.v3.1 annot-version=v3.1		1
606	0.08	0.09	1.724	1.724	0	Sobic.009G102900.1.p	pacid=32734662 transcript=Sobic.009G102900.1 locus=Sobic.009G102900 ID=Sobic.009G102900.1.v3.1 annot-version=v3.1		0
607	0.08	0.09	2.75	2.75	0	Sobic.008G037000.2.p	pacid=32742318 transcript=Sobic.008G037000.2 locus=Sobic.008G037000 ID=Sobic.008G037000.2.v3.1 annot-version=v3.1		0
607	0	0.09	2.24	2.24	0	Sobic.008G037000.1.p	pacid=32742317 transcript=Sobic.008G037000.1 locus=Sobic.008G037000 ID=Sobic.008G037000.1.v3.1 annot-version=v3.1		0
608	0.08	0.09	1.423	1.423	0	RRRRRSobic.006G044400.1.p	REVERSED pacid=32764451 transcript=Sobic.006G044400.1 locus=Sobic.006G044400 ID=Sobic.006G044400.1.v3.1 annot-version=v3.1		0
609	0.07	29.6	85	85	77.5	Sobic.001G401200.1.p	pacid=32758317 transcript=Sobic.001G401200.1 locus=Sobic.001G401200 ID=Sobic.001G401200.1.v3.1 annot-version=v3.1		25
610	0.07	0.09	1.73	1.73	0	RRRRRSobic.008G033500.1.p	REVERSED pacid=32743250 transcript=Sobic.008G033500.1 locus=Sobic.008G033500 ID=Sobic.008G033500.1.v3.1 annot-version=v3.1		0
611	0.07	0.08	13.48	3.933	0	Sobic.009G233400.1.p	pacid=32736253 transcript=Sobic.009G233400.1 locus=Sobic.009G233400 ID=Sobic.009G233400.1.v3.1 annot-version=v3.1		0
611	0	0.08	13.48	3.933	0	Sobic.005G091700.1.p	pacid=32738762 transcript=Sobic.005G091700.1 locus=Sobic.005G091700 ID=Sobic.005G091700.1.v3.1 annot-version=v3.1		0
611	0	0.08	13.48	3.933	0	Sobic.003G249700.1.p	pacid=32728577 transcript=Sobic.003G249700.1 locus=Sobic.003G249700 ID=Sobic.003G249700.1.v3.1 annot-version=v3.1		0
612	0.07	0.08	10.48	10.48	7.619	Sobic.004G246200.1.p	pacid=32745551 transcript=Sobic.004G246200.1 locus=Sobic.004G246200 ID=Sobic.004G246200.1.v3.1 annot-version=v3.1		3
613	0.06	0.08	1.875	1.875	1.875	RRRRRSobic.005G073500.3.p	REVERSED pacid=32739695 transcript=Sobic.005G073500.3 locus=Sobic.005G073500 ID=Sobic.005G073500.3.v3.1 annot-version=v3.1		1
613	0	0.08	1.875	1.875	1.875	RRRRRSobic.005G073500.2.p	REVERSED pacid=32739694 transcript=Sobic.005G073500.2 locus=Sobic.005G073500 ID=Sobic.005G073500.2.v3.1 annot-version=v3.1		1
614	0.05	10.41	35.27	29.67	26.14	Sobic.003G238500.1.p	pacid=32731802 transcript=Sobic.003G238500.1 locus=Sobic.003G238500 ID=Sobic.003G238500.1.v3.1 annot-version=v3.1		8
615	0.05	0.06	2.413	2.413	0	Sobic.006G104900.1.p	pacid=32762848 transcript=Sobic.006G104900.1 locus=Sobic.006G104900 ID=Sobic.006G104900.1.v3.1 annot-version=v3.1		0
616	0.05	0.06	3.937	3.937	3.937	Sobic.004G343200.1.p	pacid=32746333 transcript=Sobic.004G343200.1 locus=Sobic.004G343200 ID=Sobic.004G343200.1.v3.1 annot-version=v3.1		1
617	0.05	0.06	2.277	2.277	0	Sobic.002G121300.1.p	pacid=32765051 transcript=Sobic.002G121300.1 locus=Sobic.002G121300 ID=Sobic.002G121300.1.v3.1 annot-version=v3.1		0
617	0	0.06	1.968	1.968	0	Sobic.002G121100.1.p	pacid=32765706 transcript=Sobic.002G121100.1 locus=Sobic.002G121100 ID=Sobic.002G121100.1.v3.1 annot-version=v3.1		0
618	0.05	0.06	1.793	1.793	0	Sobic.001G481900.1.p	pacid=32755676 transcript=Sobic.001G481900.1 locus=Sobic.001G481900 ID=Sobic.001G481900.1.v3.1 annot-version=v3.1		0
619	0.05	0.06	6.227	6.227	0	RRRRRSobic.008G037800.1.p	REVERSED pacid=32742657 transcript=Sobic.008G037800.1 locus=Sobic.008G037800 ID=Sobic.008G037800.1.v3.1 annot-version=v3.1		0
620	0.05	0.06	1.431	1.431	0	RRRRRSobic.005G076301.1.p	REVERSED pacid=32738853 transcript=Sobic.005G076301.1 locus=Sobic.005G076301 ID=Sobic.005G076301.1.v3.1 annot-version=v3.1		0

### Sheet: S2 - Sorghum Protein Abundances
Protein	Entry name	Protein names	SorghumRaw_1	SorghumRaw_2	SorghumRaw_3	SorghumRaw_4	SorghumRaw_5	SorghumMalt_1	SorghumMalt_2	SorghumMalt_3	SorghumMalt_4	SorghumMalt_5	Sorghum1_1	Sorghum1_2	Sorghum1_3	Sorghum2_1	Sorghum2_2	Sorghum2_3	Sorghum3_1	Sorghum3_2	Sorghum3_3	Sorghum4_1	Sorghum4_2	Sorghum4_3	Sorghum5_1	Sorghum5_2	Sorghum5_3	Sorghum6_1	Sorghum6_2	Sorghum6_3	Sorghum7_1	Sorghum7_2	Sorghum7_3
Sobic.001G003100.1.p	Sobic.001G003100.1.p	#N/A	0.299731	0.883717	0.648829	2.59669	2.01809	0.342625	0	4.36008	0.386021	2.28166	0	0	0	0	0	0	0	0	0	0	0	0	0	0	0	0	0	0	0	0	0
Sobic.001G012500.2.p	GSTF1_MAIZE	Glutathione S-transferase 1 (EC 2.5.1.18) (GST class-phi member 1) (GST-29) (GST-I)	0.296114	0	0.392808	0.509408	0	0.491913	0.593663	26.1532	0.156791	2.32743	0.0206433	0	0	0	0	0	0	0	0.00517382	0	0	0	0	0	0	0	0	0	0	0	0
Sobic.001G021400.2.p	EF2_ARATH	Elongation factor 2 (EF-2) (Protein LOW EXPRESSION OF OSMOTICALLY RESPONSIVE GENES 1)	0	0	0	0	0	0	0	0	0	0	0	0	0	0	0	0	0	0.0216633	0	0.0432506	0.0605034	0	0.0555597	0.118447	0.0565367	0.112122	0.180343	0.093273	0	0.877096	0
Sobic.001G033100.2.p	Y2766_ARATH	Uncharacterized protein At2g37660, chloroplastic	0.0752194	0	0.122157	0.197639	0.136906	0.0686037	0	0	0	0	0	0	0	0	0	0	0	0	0	0	0	0	0	0	0	0	0	0	0	0	0
Sobic.001G034700.1.p	ADF3_MAIZE	Actin-depolymerizing factor 3 (ADF-3) (ZmADF3) (ZmABP3)	0	0	0.622959	1.28443	0.763822	0.352714	0.495978	2.04095	0.256255	1.01233	0	0	0	0	0	0	0	0	0	0	0	0	0	0	0	0	0	0	0	0	0
Sobic.001G037900.1.p	CCR1_ORYSJ	Cinnamoyl-CoA reductase 1 (OsCCR1) (EC 1.2.1.44)	0	0	0.311969	0	0	0	0	0	0	0	0	0	0	0	0	0	0	0	0	0	0	0	0	0	0	0	0	0	0	0	0
Sobic.001G046100.1.p	RS24_ARATH	40S ribosomal protein S2-4	0.164768	0.462032	0.42542	0.399539	0.457453	0.336349	0.41127	2.60494	0	1.21685	0	0	0	0	0	0	0	0	0	0	0	0	0	0	0	0	0	0	0	0	0
Sobic.001G046300.1.p	RS24_ARATH	40S ribosomal protein S2-4	0.911759	1.26477	0.794733	3.26347	2.04444	0.65156	1.15155	6.93555	0.297475	2.31901	0	0	0	0	0	0	0	0	0	0	0	0	0	0	0	0	0	0	0	0	0
Sobic.001G046400.1.p	NOP9_ASPCL	Nucleolar protein 9 (Pumilio domain-containing protein nop9)	0.289813	0	0	0	0.558649	0	0	0	0	0	0	0	0	0	0	0	0	0	0	0	0	0	0.0249353	0	0	0.108883	0	0.103785	0.334537	1.11441	0
Sobic.001G048900.1.p	SCM1A_XENLA	Calcium-binding mitochondrial carrier protein SCaMC-1-A (Small calcium-binding mitochondrial carrier protein 1-A) (Solute carrier family 25 member 24-A)	0	0	0.189318	0	0	0.103281	0	0	0	0	0	0.0139448	0	0	0	0	0	0	0	0	0.00600983	0	0.0175031	0.0365257	0	0.0532768	0.0749202	0.0411722	0.155581	0.55054	0.141795
Sobic.001G052900.1.p	TRH22_ORYSJ	Thioredoxin H2-2 (OsTrxh2-2) (OsTrx10)	0	0	0	0	0	0	0	0	0	0	0	0	0	0	0	0	0	0	0	0	0	0	0.0283141	0	0.0381494	0.118097	0.164547	0.120138	0.150703	0.804318	0.210098
Sobic.001G058800.1.p	CYSP2_HORVU	Cysteine proteinase EP-B 2 (EC 3.4.22.-)	0	0	0	0	0	0.458404	0.425601	1.45307	0.0916207	0.724968	0.0255004	0	0	0	0	0	0	0	0	0	0.0347615	0.0540208	0.0414886	0.131013	0.194803	0.237938	0.250704	0.255516	0.736511	2.61214	0.681813
Sobic.001G058900.1.p	RS18_ARATH	40S ribosomal protein S18	2.99756	4.0947	4.90114	10.5518	7.87398	3.43109	4.48262	23.0806	1.38652	9.93396	0	0	0	0	0	0	0	0	0	0	0	0	0	0	0	0	0	0	0	0	0
Sobic.001G059800.1.p	CUCIN_ORYSI	Cupincin (EC 3.4.-.-) (52 kDa globulin-like protein) (allergen Ory s NRA)	92.2908	96.3911	145.733	367.731	171.094	11.9432	21.8933	29.0629	38.7496	196.254	0.109879	0.0917391	0.00941647	0.1054	0.011103	0.0355276	0.0570682	0.0271006	0.0042769	0.0936208	0.00960711	0.0388414	0.0962221	0.108708	0.0846298	0.563143	0.27127	0.42017	0.337446	1.64518	0.128631
Sobic.001G065600.1.p	GLO1_ORYSJ	Peroxisomal (S)-2-hydroxy-acid oxidase GLO1 (EC 1.1.3.15) (Glycolate oxidase 1) (GOX 1) (OsGLO1) (Short chain alpha-hydroxy acid oxidase GLO1)	0	0	0	0	0	1.15955	0	0	0	0	0	0	0	0	0	0	0	0	0	0	0	0	0	0	0.00284807	0	0	0	0	0	0
Sobic.001G065800.1.p	GSTU1_ORYSI	Probable glutathione S-transferase GSTU1 (EC 2.5.1.18)	2.48911	3.53449	3.69046	6.84771	6.13451	7.00842	1.79383	13.1136	1.84901	5.17186	0.04066	0	0.0970776	0	0.0751268	0	0.0616275	0.0520325	0	0.131624	0.0979223	0.238771	0.107061	0.271684	0.177723	0.112453	0.152698	0.130482	0	0	0
Sobic.001G071800.4.p	G6PI_MAIZE	Glucose-6-phosphate isomerase, cytosolic (GPI) (EC 5.3.1.9) (Phosphoglucose isomerase) (PGI) (Phosphohexose isomerase) (PHI)	1.63067	1.67946	2.55416	7.37074	6.41152	1.23704	1.19969	10.205	1.33573	0.946846	0	0.0424291	0.0659453	0	0	0	0	0.0163924	0	0	0	0	0	0	0.00245852	0	0	0	0	0	0
Sobic.001G073900.1.p	MDHG_ORYSJ	Malate dehydrogenase, glyoxysomal (EC 1.1.1.37)	0	0	0	0	0.414048	0.254303	0	0	0	0	0.00552042	0	0	0	0	0	0	0	0	0	0	0	0	0	0	0	0	0	0	0	0
Sobic.001G083900.2.p	PHSL_IPOBA	Alpha-1,4 glucan phosphorylase L isozyme, chloroplastic/amyloplastic (EC 2.4.1.1) (Starch phosphorylase L)	2.89634	3.54941	4.25017	7.82831	4.91	0.660241	1.93873	7.72153	2.38319	3.85045	0	0	0	0	0	0	0	0	0	0	0	0	0	0	0	0	0	0	0	0	0
Sobic.001G084100.5.p	UGDH5_ORYSJ	UDP-glucose 6-dehydrogenase 5 (UDP-Glc dehydrogenase 5) (UDP-GlcDH 5) (UDPGDH 5) (EC 1.1.1.22) (Os-UGD5)	0	0.192533	0.130883	0	0.202245	0.221293	0.237235	1.13277	0.0754331	1.5969	0	0	0	0	0	0	0	0	0	0	0	0	0	0	0	0	0	0	0	0	0
Sobic.001G091000.1.p	LEA34_GOSHI	Late embryogenesis abundant protein D-34 (LEA D-34)	4.03345	1.07302	4.9533	9.05993	8.08793	0	0	0.885549	0	1.73897	0	0	0	0	0	0	0	0	0	0	0	0	0	0	0	0	0	0	0.021039	0	0
Sobic.001G096100.1.p	Y4844_ARATH	Uncharacterized protein At4g28440	0	0	0	0	0.403152	0	0	0	0	0	0	0	0	0	0	0	0	0	0	0	0	0	0	0	0	0	0	0	0	0	0
Sobic.001G097600.2.p	ADH1_MAIZE	Alcohol dehydrogenase 1 (EC 1.1.1.1)	3.41694	4.14487	6.28936	13.9997	10.2647	3.59949	3.31095	27.4501	1.51614	8.85175	0.0268313	0.0391774	0.09157	0	0	0.0212481	0	0	0	0	0	0	0	0.020523	0	0	0	0	0	0	0.320651
Sobic.001G098500.2.p	CBSX3_ARATH	CBS domain-containing protein CBSX3, mitochondrial	0.140706	0	0	0	0.385459	0.266564	0	1.74389	0	0	0	0	0	0	0	0	0	0	0	0	0	0	0	0	0	0	0	0	0.103389	0	0
Sobic.001G101200.1.p	GLGC_HAEIN	Glucose-1-phosphate adenylyltransferase (EC 2.7.7.27) (ADP-glucose pyrophosphorylase) (ADPGlc PPase) (ADP-glucose synthase)	0.1162	0.177512	0.385091	0.504596	0.382924	0.0755072	0.233765	0	0	0	0	0	0	0	0	0	0	0	0	0	0	0	0	0	0	0	0	0	0	0	0
Sobic.001G107200.1.p	TBA1_MAIZE	Tubulin alpha-1 chain (Alpha-1-tubulin)	1.40474	1.80021	1.25366	4.43152	2.35311	0.703997	1.51369	7.04202	0.468686	3.85983	0	0	0	0	0	0	0	0	0	0	0	0	0	0	0	0	0	0	0	0	0
Sobic.001G109000.1.p	DXS_RUEPO	1-deoxy-D-xylulose-5-phosphate synthase (EC 2.2.1.7) (1-deoxyxylulose-5-phosphate synthase) (DXP synthase) (DXPS)	0.407424	0	0.679095	0.831313	0.62948	0	0	1.43681	0	0.72095	0	0	0	0	0	0	0	0	0	0	0	0	0.0184382	0	0	0.0423201	0	0.0733366	0.163341	1.67988	0.242799
Sobic.001G116400.2.p	GLNA2_MAIZE	Glutamine synthetase root isozyme 2 (EC 6.3.1.2) (Glutamate--ammonia ligase)	0	0	0	0	0	1.02597	0.729498	2.90016	0	1.30494	0	0	0	0	0	0.0268514	0	0	0	0.0364185	0	0	0	0	0	0	0	0	0	0	0
Sobic.001G116500.1.p	PGMC2_MAIZE	Phosphoglucomutase, cytoplasmic 2 (PGM 2) (EC 5.4.2.2) (Glucose phosphomutase 2)	1.17572	1.81146	1.89979	3.99667	3.03232	1.08925	1.52849	7.32381	0.892269	2.06632	0.126502	0	0.226368	0.110348	0.214064	0.0820105	0.235417	0.114291	0.178623	0	0.0958568	0.052416	0.00987486	0	0.0264369	0	0.0455007	0	0	0.250521	0.0396636
Sobic.001G126900.2.p	OLEO3_MAIZE	Oleosin Zm-II (Lipid body-associated protein L2) (Oleosin 18 kDa)	4.79317	3.85655	11.6916	24.5357	18.1322	2.26446	1.80338	11.7503	2.06188	12.9918	0	0	0	0	0	0	0	0	0.0456811	0.0484729	0	0.0285055	0.132627	0.100166	0.111559	1.0116	1.39345	1.57491	3.42436	14.9749	2.7904
Sobic.001G129000.1.p	HSP7S_PEA	Stromal 70 kDa heat shock-related protein, chloroplastic	0.745234	1.0239	0.903461	2.24263	1.65696	0.248679	0.773763	2.82793	0.481729	0.71025	0	0	0	0	0	0	0	0	0	0	0	0	0	0	0	0	0	0	0.189058	1.53821	0.31719
Sobic.001G129700.1.p	GL35_ORYSJ	Germin-like protein 3-5	0	0	0	0.824181	0	0.690573	0.247573	3.26289	0.243493	0.486869	0	0	0	0	0	0	0	0	0.0112967	0	0	0	0.00806832	0	0	0	0	0	0	1.22495	0.229602
Sobic.001G129900.1.p	IABG_MAIZE	Indole-3-acetate beta-glucosyltransferase (EC 2.4.1.121) ((Uridine 5'-diphosphate-glucose:indol-3-ylacetyl)-beta-D-glucosyl transferase) (IAA-Glu synthase)	0.295324	1.36872	1.12634	2.00245	0.844268	0	0.349098	2.95117	0.44772	0.336087	0	0	0	0	0	0	0	0	0	0	0	0	0	0	0	0	0	0	0	0	0
Sobic.001G144900.1.p	GLB1_MAIZE	Globulin-1 S allele (GLB1-S) (7S-like)	60.1827	94.6754	99.2904	280.196	116.873	7.57931	30.4235	52.4874	33.1216	143.417	0	0.106759	0.0410436	0.0161292	0.0324632	0.0308618	0	0	0	0	0.00873918	0	0	0	0	0.0493847	0.0488146	0.0621684	0.170223	0.677293	0.180133
Sobic.001G147300.2.p	MCEE_HUMAN	Methylmalonyl-CoA epimerase, mitochondrial (EC 5.1.99.1) (DL-methylmalonyl-CoA racemase)	0.53539	0.419165	0.504925	4.83643	2.8231	0.212266	0	1.40393	0.369965	0.938457	0	0.00799503	0	0	0	0	0	0	0	0	0	0	0	0	0	0.0273839	0	0	0.733981	3.47353	0.862033
Sobic.001G173300.1.p	RGP1_MAIZE	Probable UDP-arabinopyranose mutase 1 (EC 5.4.99.30) (Amylogenin) (Golgi-associated protein se-wap41) (Reversibly glycosylated polypeptide) (RGP) (UDP-L-arabinose mutase 1) (UDP-glucose:protein transglucosylase) (UPTG)	0	0	0.493224	0.944267	0.675327	0.923132	1.13941	4.35481	0	0	0	0	0	0	0	0	0	0	0	0	0	0	0	0	0	0	0	0	0	0	0
Sobic.001G193500.1.p	HSP7M_PHAVU	Heat shock 70 kDa protein, mitochondrial	0.119685	0.100036	0.0695647	0	0	0.153054	0	0.840553	0	0.30315	0	0	0	0	0	0	0	0	0	0	0	0	0	0	0.00990096	0	0	0	0.0377459	0.640576	0
Sobic.001G196700.1.p	EDA2_ARATH	Probable serine protease EDA2 (EC 3.4.-.-) (Protein EMBRYO SAC DEVELOPMENT ARREST 2)	2.43878	3.2836	4.72266	10.0741	6.98711	2.30779	3.24825	10.468	2.27102	7.53814	0.0323309	0.0415309	0	0.0265665	0.0345576	0	0.0541864	0.0344264	0	0	0.0267667	0.0262555	0.0296132	0	0.0293222	0.0590018	0.105263	0.019092	0.43011	2.66801	0.286097
Sobic.001G200700.1.p	LTI65_ARATH	Low-temperature-induced 65 kDa protein (Desiccation-responsive protein 29B)	0.882902	0.666799	1.14043	3.96943	2.18725	0.20148	0.0498491	4.61307	0.133099	2.6876	0.16071	0.168862	0.404571	0.134944	0.229673	0.274621	0.226129	0.10915	0.271823	0	0.213906	0.0791401	0.176993	0.437685	0.247365	0.545426	1.19511	0.744981	1.87311	8.9195	1.90064
Sobic.001G200800.1.p	NLT2G_WHEAT	Non-specific lipid-transfer protein 2G (LTP2G) (7 kDa lipid transfer protein 1) (Lipid transfer protein 2 isoform 1) (LTP2-1)	0	0	0	0	0	0	0	0	0.121855	0	0	0	0	0	0	0	0	0	0	0	0	0	0	0	0	0	0	0	0.895474	3.33419	0
Sobic.001G219300.1.p	MDHC_MAIZE	Malate dehydrogenase, cytoplasmic (EC 1.1.1.37)	5.18877	8.15699	8.29717	18.352	12.7219	8.54871	8.94489	38.4895	3.95035	15.6381	0.106712	0.0403086	0.119147	0.0158812	0.0289887	0	0.0934489	0.0237086	0.0494322	0	0	0	0.00996426	0	0	0.293595	0.0497844	0.208803	1.79756	7.20091	1.57155
Sobic.001G222600.1.p	CYNS_SORBI	Cyanate hydratase (Cyanase) (EC 4.2.1.104) (Cyanate hydrolase) (Cyanate lyase)	0.0407164	0.0589948	0	0.169941	0	0	0	0.376322	0.0505701	0	0	0	0	0	0	0	0	0	0	0	0	0	0	0	0	0	0	0	0	0	0
Sobic.001G227800.1.p	C1TM_BOVIN	Monofunctional C1-tetrahydrofolate synthase, mitochondrial (EC 6.3.4.3) (Formyltetrahydrofolate synthetase)	0.124331	0.14007	0.0949371	0.330624	0.158108	0	0	0.496676	0.118187	0.260287	0	0	0	0	0	0	0	0	0	0	0	0	0	0	0	0	0	0	0	0	0
Sobic.001G228200.1.p	CH61_MAIZE	Chaperonin CPN60-1, mitochondrial (HSP60-1)	0.955712	2.47429	1.75117	2.63683	3.25352	1.28	1.19	5.03925	0.692511	2.48009	0.0238148	0	0	0	0	0	0	0.017278	0	0	0	0	0	0	0	0	0	0	0	0.532957	0.127216
Sobic.001G236300.1.p	CDC48_SOYBN	Cell division cycle protein 48 homolog (Valosin-containing protein homolog) (VCP)	0.940529	1.67185	1.88342	2.83862	2.98605	1.26753	1.46397	8.99668	0.625894	1.88402	0	0	0	0	0	0	0	0	0	0	0.0285201	0	0	0	0	0	0.0757049	0	0	0	0
Sobic.001G243100.2.p	MTND2_ORYSJ	1,2-dihydroxy-3-keto-5-methylthiopentene dioxygenase 2 (EC 1.13.11.54) (Acireductone dioxygenase (Fe(2+)-requiring) 2) (ARD 2) (Fe-ARD 2) (Submergence-induced protein 2A)	0	0.244434	0	0	0	0.424394	0	1.29889	0	0	0	0	0	0	0	0	0	0	0	0	0.00192965	0	0	0	0	0	0	0	0	0	0
Sobic.001G247600.1.p	GME1_ORYSJ	GDP-mannose 3,5-epimerase 1 (GDP-Man 3,5-epimerase 1) (EC 5.1.3.18) (OsGME-1)	0	0.255164	0.180125	0.4022	0	1.1116	0.514766	5.38334	0	1.14446	0	0	0	0	0	0	0	0	0	0	0	0	0	0	0	0	0	0	0	0	0
Sobic.001G252151.1.p	METH_VIBCH	Methionine synthase (EC 2.1.1.13) (5-methyltetrahydrofolate--homocysteine methyltransferase) (Methionine synthase, vitamin-B12 dependent) (MS)	0	0	0	0	0	0	0	0	0	0	0.143315	0.163192	0.676697	0.183704	0.447572	0.385737	0.663244	0.195499	0.38882	0.17594	0.0957524	0	0	0	0	0	0	0	0	0	0
Sobic.001G260800.5.p	ALA2_PANMI	Alanine aminotransferase 2 (ALAAT-2) (EC 2.6.1.2) (Glutamate pyruvate transaminase 2) (GPT) (Glutamic--alanine transaminase 2) (Glutamic--pyruvic transaminase 2)	3.48893	10.7744	5.22403	14.9732	14.2629	0.360359	4.47298	16.7099	2.60717	7.40478	0.0272019	0	0	0	0	0	0	0	0	0	0	0	0	0	0	0	0.0103342	0	0	0	0
Sobic.001G295200.1.p	NDK1_SACOF	Nucleoside diphosphate kinase 1 (EC 2.7.4.6) (Nucleoside diphosphate kinase I) (NDK I) (NDP kinase I) (NDPK I) (PP18)	6.15427	9.81094	9.54709	19.4903	13.5138	3.98864	6.24094	33.203	4.77233	14.3618	0.0243488	0.0290052	0.178234	0.0591789	0.298226	0.0728061	0.39964	0.131463	0.273203	0	0.199613	0.488661	0.407295	1.16402	0.489249	1.61665	2.61849	1.73162	4.87495	20.941	4.66609
Sobic.001G311200.1.p	EC_MAIZE	EC protein homolog (Zinc metallothionein class II)	0.29306	0	0.726306	1.41259	1.22386	0	0	0	0	0	0	0	0	0	0	0	0	0	0	0	0	0	0	0	0	0	0	0.0626274	0	0	0
Sobic.001G317000.1.p	GSTU6_ORYSJ	Probable glutathione S-transferase GSTU6 (EC 2.5.1.18) (28 kDa cold-induced protein)	0	0	0	0	0	1.2697	0.112141	0	0	0	0.00671	0	0	0	0	0	0	0	0	0	0	0	0	0	0	0	0	0	0	0	0
Sobic.001G324700.1.p	CYT8_ORYSJ	Cysteine proteinase inhibitor 8 (Oryzacystatin VIII) (OC-VIII) (Oryzacystatin-8)	0	1.08921	0.432442	2.465	1.57876	1.05213	1.47051	1.9707	0.511321	2.11227	0.0882713	0.0566339	0	0	0.0598223	0	0	0.0610327	0.0457704	0	0.0468131	0.081123	0.0569066	0.111198	0.0612532	0.341195	0.413713	0.416363	3.99982	10.9252	2.78676
Sobic.001G342600.1.p	NRX11_ORYSJ	Probable nucleoredoxin 1-1 (OsNrx1-1) (EC 1.8.1.8)	0.220324	0.349024	0	0	0.619821	0.340217	0	2.31117	0	0.970558	0	0	0	0	0	0	0	0	0	0	0	0	0	0	0	0	0	0	0	0	0
Sobic.001G350400.3.p	TTHL_ARATH	Uric acid degradation bifunctional protein TTL (Transthyretin-like protein) [Includes: 2-oxo-4-hydroxy-4-carboxy-5-ureidoimidazoline decarboxylase (OHCU decarboxylase) (EC 4.1.1.97); 5-hydroxyisourate hydrolase (HIU hydrolase) (HIUHase) (EC 3.5.2.17)]	0.0392985	0.0458166	0	0.093541	0	0.0632201	0	0.273738	0	0	0	0	0	0	0	0	0	0	0	0	0	0	0	0	0	0	0	0	0	0	0
Sobic.001G353501.1.p	NLTL1_ORYSJ	Non-specific lipid transfer protein-like 1 (OsLTPL1)	0.369894	0	0.642279	1.30235	1.93867	0.382681	0.952853	0	0.353866	0.951121	0.202802	0.274185	0.394003	0.226558	0.36277	0.383095	0.385963	0.214163	0.293948	0.370074	0.44168	0.359644	0.471314	1.06498	0.601391	1.76837	1.8949	1.15132	6.74086	24.2005	6.20437
Sobic.001G361600.1.p	CH10_ARATH	10 kDa chaperonin, mitochondrial (Chaperonin 10) (CPN10) (Protein groES)	0	0	0	0	0	0	0	0	0	0	0	0	0	0	0	0	0	0	0	0	0	0	0	0	0	0.0517758	0	0	0.283097	1.11627	0.323312
Sobic.001G371900.2.p	SODC4_MAIZE	Superoxide dismutase [Cu-Zn] 4A (EC 1.15.1.1)	1.20139	1.40761	2.19527	4.06919	3.26206	1.56373	1.30304	4.34681	0.71402	4.78583	0.186259	0.144823	1.07219	0.333991	0.803337	0	0.530204	0.475335	0.594017	0.826707	0.667367	0.817626	0.908022	1.8849	1.11404	3.13955	5.31447	2.78489	5.59486	24.4214	5.70441
Sobic.001G374600.2.p	DRPE_CRAPL	Desiccation-related protein PCC13-62	1.17141	0.684754	2.12714	4.6421	1.78689	2.0069	1.18391	7.09598	1.34598	2.51619	0.0206208	0.0333725	0.0451212	0.0118016	0.0128529	0	0	0	0	0	0	0	0	0	0	0	0	0	0	0	0
Sobic.001G374700.2.p	RS21_MAIZE	40S ribosomal protein S21	1.03119	1.54457	1.72786	3.76599	2.56054	1.12922	1.31197	8.19064	0.507219	2.92193	0	0	0	0	0	0	0	0	0	0	0	0	0.0373868	0	0.0487456	0.261123	0.385557	0.293413	1.05566	4.08572	0.928812
Sobic.001G376600.1.p	RL222_ARATH	60S ribosomal protein L22-2	0.930082	0.623849	1.16724	1.96533	0	0.911006	1.32051	2.93272	0	2.50693	0	0	0	0	0	0	0	0	0	0	0.0201626	0.0322142	0.0258854	0.0880618	0	0.170069	0.314455	0.341436	0.672935	3.10425	0.302201
Sobic.001G378300.1.p	SUS4_ORYSJ	Sucrose synthase 4 (OsSUS4) (EC 2.4.1.13) (Sucrose-UDP glucosyltransferase 4)	0.388705	0.502834	0.55275	0.813728	0.677166	0.374474	0.0798078	1.67666	0.211304	0.246853	0	0	0	0	0	0	0	0	0	0	0	0	0	0	0	0	0.0289355	0	0	0	0
Sobic.009G017600.1.p	11S2_SESIN	11S globulin seed storage protein 2 (11S globulin Ses i 6) (11S globulin seed storage protein II) (Allergen Ses i 6) (Alpha-globulin) (allergen Ses i 6.0101) [Cleaved into: 11S globulin seed storage protein 2 acidic chain (11S globulin seed storage protein II acidic chain); 11S globulin seed storage protein 2 basic chain (11S globulin seed storage protein II basic chain)]	1.33209	1.26511	1.35395	0	2.55115	0.88024	0.93271	1.88634	0	1.80204	0.0203775	0.0105932	0	0	0	0	0	0	0	0	0	0	0	0	0	0	0	0	0	0.602107	0
Sobic.001G383100.1.p	GLO2C_ARATH	Hydroxyacylglutathione hydrolase cytoplasmic (EC 3.1.2.6) (Glyoxalase II) (Glx II)	0.411013	0.329519	0.67463	1.22579	1.18298	0.305123	0	1.79235	0.215307	0.820544	0	0	0	0	0	0	0	0	0	0	0	0	0	0	0	0	0	0	0	0	0
Sobic.001G385900.1.p	40C1_ORYSJ	Ricin B-like lectin R40C1 (Osr40c1)	5.98813	6.1323	10.8899	16.9906	18.5724	4.36155	4.21505	44.1834	2.62757	23.4886	0	0	0	0	0	0	0	0	0.0153169	0	0	0	0	0	0	0.0877626	0	0	0.316106	2.16787	0
Sobic.001G388100.1.p	LEA17_ORYSJ	Late embryogenesis abundant protein 17 (OsLEA17) (Late embryogenesis abundant protein 1) (OsLEA3-2)	3.20584	3.11696	5.14455	12.8538	10.6287	1.04101	0.625409	13.2153	0.700164	11.3201	0	0	0	0	0	0	0	0	0	0	0	0	0	0	0	0	0	0.306936	1.3158	5.15538	0
Sobic.001G396900.2.p	OP162_ARATH	Outer envelope pore protein 16-2, chloroplastic (Chloroplastic outer envelope pore protein of 16 kDa 2) (AtOEP16-2) (OEP16-2) (Outer plastid envelope protein 16-S) (AtOEP16-S) (Seeds outer plastid envelope protein 16)	0.394809	0.426566	0.708636	1.45882	1.1619	0.29075	0.270143	2.15569	0.168777	0	0	0	0	0	0	0	0	0	0	0	0	0	0	0	0	0.135338	0.177863	0.129429	0.567952	2.37682	0.453601
Sobic.001G400800.1.p	PR1_ASPOF	Pathogenesis-related protein 1 (AOPR1)	1.58864	3.53834	4.02481	4.06468	4.2038	4.67786	6.24204	6.67944	1.35056	13.5433	0.0668609	0.0937161	0.0334497	0	0	0	0	0	0	0	0	0	0.0129129	0	0	0.0417543	0.168814	0	0	0.701833	0.192477
Sobic.001G400900.1.p	PR1_ASPOF	Pathogenesis-related protein 1 (AOPR1)	2.4528	4.71393	4.68778	5.63366	6.47684	6.62422	8.50649	10.3767	2.52099	20.9999	0.0711651	0.0693018	0	0	0.0118317	0	0	0	0	0	0	0	0	0	0.0190054	0.10619	0.183524	0	0.268523	0.840361	0.223371
Sobic.001G401300.1.p	PR1_ASPOF	Pathogenesis-related protein 1 (AOPR1)	1.90903	4.38296	2.85475	4.14266	3.28657	7.00855	7.90165	8.66854	2.83495	20.1149	0.133442	0.0833571	0.0333271	0	0	0	0	0	0.00106023	0	0	0	0	0	0	0.0893895	0.0542185	0.0274365	0.157052	0	0.172615
Sobic.001G403500.1.p	RS7_SECCE	40S ribosomal protein S7	0.487874	0.476704	0	1.56016	0.883983	0.615206	0.526933	2.05239	0.257089	0.150197	0	0	0	0	0	0	0	0	0	0	0	0	0	0	0	0	0	0	0	0.106544	0
Sobic.001G405500.1.p	PDC2_ORYSI	Pyruvate decarboxylase 2 (PDC) (EC 4.1.1.1)	0.467375	0.417994	0.514598	1.97169	0.75601	0.711173	0.479252	2.56164	0.326758	1.55713	0.00667681	0	0	0	0	0	0	0	0	0	0	0	0	0	0	0	0	0	0	0	0
Sobic.001G410200.1.p	APX1_ORYSJ	L-ascorbate peroxidase 1, cytosolic (APXa) (EC 1.11.1.11) (OsAPx1)	1.20061	1.86995	1.78163	2.878	1.56243	6.38061	9.29824	24.3694	0.332901	5.74602	0.144364	0.143313	0.233724	0.172873	0.119146	0.240553	0.16467	0.18184	0.166857	0.150204	0.339703	0.238643	0.38398	0.699142	0.468399	1.14595	1.51239	0.892171	3.69635	12.4356	3.15757
Sobic.001G412800.2.p	IN21B_ORYSJ	Protein IN2-1 homolog B (Glutathione S-transferase GSTZ5)	3.74573	3.53292	6.45215	9.48273	10.7646	4.74359	2.67461	10.4502	1.48479	7.00471	0.274229	0.343619	0.338447	0.185431	0.244182	0.270567	0.33429	0.172	0.245937	0.181415	0.311632	0.276013	0.226695	0.345749	0.202288	0.265199	0.314746	0.193701	0.883544	4.0972	0.80034
Sobic.001G416900.1.p	H2A_PETCR	Histone H2A	0.454961	0	0	0	0	0.437653	0.367342	2.66542	0.234984	1.33703	0	0	0	0	0	0	0	0	0	0	0	0	0	0	0	0	0	0	0	0	0
Sobic.001G418500.1.p	YSFE_BACSU	Uncharacterized protein YsfE	3.13471	3.32964	5.00206	10.6712	8.43871	2.91282	2.52265	13.3999	1.53993	8.61062	0.569548	0.69791	1.57342	0.58569	1.1287	0.738959	1.21751	0.501174	1.01684	0.590848	0.872339	1.02247	0.680334	1.43589	0.841707	1.03906	1.62871	1.14705	3.06324	12.7745	3.1913
Sobic.001G418600.1.p	HSP7C_PETHY	Heat shock cognate 70 kDa protein	1.77715	2.57767	2.40363	5.39036	4.60763	0.984479	1.40592	5.86286	0	2.7154	0.0270766	0.0411844	0	0	0	0	0	0	0	0	0	0	0.027649	0	0.0408273	0.207026	0.106716	0.0901624	1.57693	6.3377	1.33275
Sobic.001G425500.1.p	HS181_ORYSJ	18.1 kDa class I heat shock protein (18.1 kDa heat shock protein) (OsHsp18.1)	0.631038	1.10137	0	1.73699	0	0	0	0.911322	0.227577	0	0	0	0	0	0	0	0	0	0	0	0.00890682	0	0	0	0.0276738	0.192955	0	0.0638867	0.756726	2.82442	0.380976
Sobic.001G426000.1.p	HS177_ORYSJ	17.7 kDa class I heat shock protein (17.7 kDa heat shock protein) (OsHsp17.7)	0.399189	0.933622	0	1.54074	0.743923	0.326465	0.249828	1.03515	0.161328	0	0	0	0	0	0	0	0.018187	0	0	0	0	0	0	0	0	0.228505	0	0.0697599	0.894643	4.64795	0.450655
Sobic.001G432800.2.p	PCKA_MAIZE	Phosphoenolpyruvate carboxykinase (ATP) (PEP carboxykinase) (PEPCK) (EC 4.1.1.49)	0	0	0	0	0	0.470975	0.175842	3.93233	0	0	0.016627	0	0.0328821	0.030373	0.0668418	0.0461259	0.0529483	0.0293052	0.0794408	0	0.0327734	0.0787479	0.028902	0.0351519	0.109922	0.0804899	0	0.0755284	0.204231	0.963715	0.298612
Sobic.001G436200.1.p	RS20_ORYSJ	40S ribosomal protein S20	0.505026	0.703949	0.783098	1.50854	1.6825	0.484497	0.570837	2.91196	0.252268	1.54765	0	0	0	0	0	0	0	0	0	0	0	0	0	0	0	0	0	0	0	0	0
Sobic.001G438000.1.p	HS26P_ORYSJ	26.7 kDa heat shock protein, chloroplastic (OsHsp26.7)	4.46618	12.8906	6.47276	21.3081	13.4826	3.24562	2.81582	22.1251	2.21371	8.58558	0	0	0	0	0.0184888	0	0	0	0	0.102794	0.0802169	0.143238	0.127995	0.340657	0.161124	0.361561	0.660204	0.367387	1.20504	5.00479	0.809219
Sobic.001G452100.2.p	PXG_ORYSJ	Peroxygenase (EC 1.11.2.3)	0.271351	0	0.533432	1.24239	0.938067	0.227034	0	1.7886	0.207138	0	0	0	0	0	0.0136844	0	0	0	0	0	0	0	0	0	0.010205	0.0261906	0.0413017	0	0	0	0
Sobic.001G454000.1.p	HSP7H_ARATH	Heat shock 70 kDa protein 8 (Heat shock protein 70-8) (AtHsp70-8) (Heat-shock protein 70T-2)	0.335133	0	0.388897	1.1504	0	0	0	0	0	0	0	0	0	0	0	0	0	0	0	0	0	0	0	0	0	0	0	0	0	0	0
Sobic.001G457000.1.p	ATPG3_IPOBA	ATP synthase subunit gamma, mitochondrial (F-ATPase gamma subunit)	0.117169	0.0873228	0	0.32196	0.174601	0.137247	0	0	0.0530574	0	0	0	0	0	0	0	0	0	0	0	0	0	0	0	0	0	0	0	0	0	0
Sobic.001G458700.1.p	PRS6B_ARATH	26S proteasome regulatory subunit 6B homolog (26S protease subunit 6B homolog) (26S proteasome AAA-ATPase subunit RPT3) (Protein BMAA insensitive morphology 409) (Regulatory particle triple-A ATPase subunit 3)	0	0	0	0	0	0	0	0	0	0.185167	0	0	0	0	0	0	0	0	0	0	0	0	0	0	0	0	0	0	0	0	0
Sobic.001G465400.3.p	ODO2A_ARATH	Dihydrolipoyllysine-residue succinyltransferase component of 2-oxoglutarate dehydrogenase complex 1, mitochondrial (EC 2.3.1.61) (2-oxoglutarate dehydrogenase complex component E2-1) (OGDC-E2-1) (Dihydrolipoamide succinyltransferase component of 2-oxoglutarate dehydrogenase complex 1) (E2K-1)	0	0	0.171933	0	0	0.152688	0.176053	0	0	0	0	0	0	0	0	0	0	0	0	0	0	0	0.00588265	0	0.0155213	0	0	0	0.0970799	0	0
Sobic.001G467300.3.p	RS3A_ORYSJ	40S ribosomal protein S3a (CYC07 protein)	0.534923	0.793996	0.844125	1.85955	1.54675	0.582653	0.869853	5.0824	0.282295	1.61336	0	0	0	0	0	0	0	0	0	0	0	0	0	0	0	0	0	0	0	0	0
Sobic.001G469300.1.p	VCL21_ARATH	Vicilin-like seed storage protein At2g18540 (Globulin At2g18540)	14.3359	16.5098	28.1421	54.8589	44.8705	3.81453	8.86569	35.6494	7.94426	44.811	0.0449733	0.0438102	0.101735	0.0722004	0.0807427	0.0869818	0.0863326	0.0287256	0.0523218	0.0592864	0.0520598	0.069985	0.0817066	0.232969	0.0988613	0.978339	1.34087	1.01812	3.22335	12.261	2.96323
Sobic.001G492000.1.p	LEA76_BRANA	Late embryogenesis abundant protein 76 (LEA 76)	0.997402	1.04231	2.05194	4.83517	2.89774	0.658829	0.334579	5.89474	0.250958	4.44792	0	0	0.0821864	0	0	0.044577	0	0	0	0	0.0372164	0	0.0610408	0.0876481	0.0816393	0.743004	0.998102	0.91331	2.31144	8.79533	2.43619
Sobic.001G493001.1.p	RS28_MAIZE	40S ribosomal protein S28	0.273327	0.481381	0.781237	1.44466	1.00451	0.392492	0.59662	4.181	0.166906	1.10409	0	0	0	0	0	0	0	0	0	0	0	0	0	0	0	0	0	0	0	0	0
Sobic.001G497700.1.p	LEA31_ARATH	Late embryogenesis abundant protein 31 (LEA 31) (Protein RESPONSIVE TO ABSCISIC ACID 28) (AtRAB28)	6.44684	3.23922	8.67911	18.6322	15.3165	0.235222	0	12.562	0.239896	9.14947	0.0125323	0	0	0.0017126	0.0200099	0	0	0	0	0	0	0.01903	0	0	0	0.153265	0.143909	0.0601156	0.635754	1.51775	0.358214
Sobic.001G512800.1.p	ACOC_ORYSJ	Putative aconitate hydratase, cytoplasmic (Aconitase) (EC 4.2.1.3) (Citrate hydro-lyase)	0.346561	0.294022	0.444494	1.18975	0.744912	1.15623	0.651097	3.98559	0.173543	1.30549	0	0	0	0	0	0	0	0	0	0	0	0	0	0	0	0	0	0	0	0	0
Sobic.001G517700.1.p	CATA1_WHEAT	Catalase-1 (EC 1.11.1.6)	0.283814	0.943439	0.427645	1.08455	0.585205	3.18374	3.44055	17.0694	0.252859	3.25563	0	0	0	0	0	0	0	0	0	0	0	0	0.00435702	0	0	0.0426483	0.035641	0	0	0	0
Sobic.001G535600.2.p	NLTPX_ORYSI	Non-specific lipid-transfer protein 2 (nsLTP2) (7 kDa lipid transfer protein)	3.09181	5.23328	6.92131	17.1552	12.3209	4.75051	7.66609	21.5948	2.59503	7.92704	0.021425	0.0295947	0	0	0.00834111	0.0381033	0	0	0	0.0466945	0	0	0	0.059168	0	0.432828	0.192412	0.23751	6.5708	23.7919	6.01314
Sobic.001G535900.2.p	TIP32_MAIZE	Aquaporin TIP3-2 (Tonoplast intrinsic protein 3-2) (ZmTIP3-2) (ZmTIP3;2)	0.876425	1.69531	1.78031	4.67152	2.14109	0.94202	1.41197	0	1.02368	2.26188	0	0	0	0	0.0307499	0	0	0	0	0	0	0	0	0	0	0	0	0	0	0	0
Sobic.001G541400.1.p	ERLL3_ARATH	pEARLI1-like lipid transfer protein 3	0.322201	0.264961	0.571759	1.09198	0.719857	0.330563	0.253064	0.643346	0.087318	0.594353	0	0	0	0	0	0	0	0	0	0	0	0	0	0	0	0	0	0	0	0	0
Sobic.001G544400.1.p	OLE16_BROSE	Oleosin 16 kDa	0.19006	0.12189	0.41988	0.747596	0.573118	0.0681024	0	0.566206	0.101474	0.42197	0	0	0	0	0	0	0	0	0	0	0	0	0	0	0	0	0	0	0	0	0
Sobic.002G007100.2.p	IF5A_MAIZE	Eukaryotic translation initiation factor 5A (eIF-5A) (eIF-4D)	0	0	0	0	0	0	0	0.678917	0	0	0	0	0	0	0	0	0	0	0	0	0	0	0	0	0	0	0	0	0	0	0
Sobic.002G028100.1.p	IAA5_SORBI	Alpha-amylase inhibitor 5 (SI alpha-5)	2.14435	20.8089	24.4491	17.7431	46.7192	11.6204	19.1538	110.571	11.6158	34.0174	0	0.0204286	0.0468947	0	0.0170283	0.032257	0.0353178	0.0138964	0.0233308	0.0264339	0.0713674	0.0444724	0.0231528	0.0842867	0.012762	0.152094	0.0728421	0.248017	3.47244	14.3944	3.59045
Sobic.002G028700.2.p	SDHA_ORYSJ	Succinate dehydrogenase [ubiquinone] flavoprotein subunit, mitochondrial (EC 1.3.5.1) (Flavoprotein subunit of complex II) (FP)	0.170751	0.426635	0	0	0.452692	0	0	0	0	0	0	0	0	0	0	0	0	0	0	0	0	0	0	0	0	0	0	0	0	0	0
Sobic.002G039000.1.p	NPC2_ARTBC	Phosphatidylglycerol/phosphatidylinositol transfer protein (PG/PI-TP)	0.338911	0	0	0	1.11641	0	0	1.00077	0	0.755747	0	0	0	0	0	0	0	0	0	0	0	0	0.00759368	0.0241858	0	0	0	0.0466318	0	0	0
Sobic.002G054000.1.p	RL4A_ARATH	60S ribosomal protein L4-1 (L1)	2.33475	3.36894	2.39334	5.24289	4.66683	2.44319	3.26247	17.472	1.1337	7.85106	0	0	0	0	0	0	0	0	0	0	0	0	0	0	0	0	0	0	0	0	0
Sobic.002G056200.1.p	RS15_ORYSJ	40S ribosomal protein S15	0.269252	0.500798	0.189013	0	1.1036	0.203462	0.224359	3.14016	0	1.31503	0	0	0	0.0245947	0	0	0	0	0	0	0	0	0	0	0.0363632	0	0	0	0.19366	0	0.169867
Sobic.002G057900.2.p	TRXH_ORYSI	Thioredoxin H-type (Trx-H) (Phloem sap 13 kDa protein 1)	0.289534	1.19668	1.88111	2.98773	1.29693	0.99793	0.365454	5.53918	0.176379	0.475665	0.0554221	0.0770186	0.175036	0	0.0782866	0.0854976	0.104833	0.0449097	0.0772725	0	0.0840022	0.0903165	0.0937062	0.258381	0.105252	0.324866	0.352665	0.273894	0.472759	1.89821	0.423955
Sobic.002G062500.1.p	MMSA_ARATH	Methylmalonate-semialdehyde dehydrogenase [acylating], mitochondrial (MM-ALDH) (MMSDH) (Malonate-semialdehyde dehydrogenase [acylating]) (EC 1.2.1.27) (Aldehyde dehydrogenase family 6 member B2)	0	0	0.571421	0.929328	0	0	0	1.55897	0	0	0	0	0	0	0	0	0	0	0	0	0	0	0	0	0	0	0	0	0	0.550368	0
Sobic.002G072600.1.p	QCR7_SOLTU	Cytochrome b-c1 complex subunit 7 (CR14) (Complex III subunit 7) (Complex III subunit VII) (Ubiquinol-cytochrome c reductase complex 14 kDa protein)	0	0.137072	0.222813	0.957495	0.219018	0.394801	0.148529	0.806486	0.0630856	0	0	0	0	0	0	0	0	0	0	0	0	0	0	0	0	0.122521	0.161069	0.140834	0.673442	3.16138	0.652516
Sobic.002G077500.1.p	IAA5_SORBI	Alpha-amylase inhibitor 5 (SI alpha-5)	20.0093	30.2413	45.0835	73.0744	63.6101	16.3595	39.3698	139.972	21.5455	61.3212	0.0311559	0.0822265	0.103121	0.030286	0.0733898	0.0918522	0.178297	0.0580851	0.0901202	0	0.261847	0.120487	0.138317	0.299781	0.130419	2.19995	1.68763	2.25467	11.8212	38.7011	11.5051
Sobic.002G077600.1.p	IAA4_SORBI	Alpha-amylase inhibitor 4 (SI alpha-4)	10.0649	21.6672	37.404	53.9074	57.9289	6.8034	30.6525	103.914	15.9769	54.8271	0.031373	0.0835509	0.0519613	0.0687738	0.0346465	0.0886229	0.0923884	0.0835335	0.0580059	0.0798188	0.261014	0.269848	0.4704	1.17072	0.34244	2.20579	3.0101	2.09719	6.24632	25.887	6.07216
Sobic.002G078700.1.p	IAAT_ELECO	Alpha-amylase/trypsin inhibitor (RBI) (RATI)	0.174209	0.164199	0.37211	0.654047	0	0.183189	0	0.693637	0	0	0	0	0	0	0	0	0	0	0	0	0	0	0	0	0	0.0148882	0	0	0	0	0
Sobic.002G078800.1.p	ITRF_MAIZE	Trypsin/factor XIIA inhibitor (CHFI) (Hageman factor inhibitor)	11.9948	14.0953	18.3229	41.4499	19.3104	9.34467	21.5827	78.7676	12.1481	31.2406	0.411764	0.531954	1.73345	0.866468	3.39592	0.704117	2.55761	1.68388	3.61134	4.22062	5.69351	4.89887	4.60708	12.094	6.39003	18.916	28.8568	19.3255	51.7018	202.937	51.747
Sobic.002G090500.2.p	CALR_ORYSJ	Calreticulin (56 kDa protein)	0	0	0.271119	0	0	0	0	1.14212	0	0	0	0	0	0	0	0	0	0	0	0	0	0	0	0	0	0	0	0	0	0	0
Sobic.002G113800.2.p	SPDS1_ORYSJ	Spermidine synthase 1 (SPDSY 1) (EC 2.5.1.16) (Putrescine aminopropyltransferase 1)	0.161816	0.271183	0.255844	0.619845	0.470497	0.267751	0.274072	1.06729	0.110833	0.638395	0	0	0	0	0	0	0	0	0	0	0	0	0	0	0	0	0	0	0	0	0
Sobic.002G118000.1.p	ATPAM_WHEAT	ATP synthase subunit alpha, mitochondrial	0.663455	1.00074	1.00169	2.38226	1.82142	0.984313	0.970323	4.89795	0.379814	2.44188	0	0	0	0	0	0	0	0	0	0	0	0	0	0	0	0	0	0	0	0	0
Sobic.002G138700.1.p	SRC2_ARATH	Protein SRC2 homolog (AtSRC2)	0	0	0	0	0	0.264661	0	0	0	0	0	0	0	0	0	0	0	0	0	0	0	0	0	0	0	0	0	0	0	0	0
Sobic.002G141800.1.p	C3H42_ORYSJ	Zinc finger CCCH domain-containing protein 42 (OsC3H42)	0.217978	0	0.324184	0.717073	0	0.156107	0	0.692127	0	0.591194	0	0	0	0	0	0	0	0	0	0	0	0	0.00908304	0	0	0.0614296	0.0890599	0.0601726	0.161228	0.663053	0
Sobic.002G150700.2.p	PABP2_ARATH	Polyadenylate-binding protein 2 (PABP-2) (Poly(A)-binding protein 2)	0.239485	0.455086	0.399281	0	0.57636	0	0	0	0.186756	0	0	0	0	0	0	0	0	0	0	0	0	0	0	0	0	0	0	0	0	0	0
Sobic.002G180300.1.p	VDAC1_ORYSJ	Mitochondrial outer membrane protein porin 1 (Voltage-dependent anion-selective channel protein 1) (OsVDAC1)	0	0	0.362825	0	0	0.446613	0.389689	1.89542	0.180893	0.823679	0	0	0	0	0	0	0	0	0	0	0	0	0	0	0	0	0	0	0	0	0
Sobic.002G186900.1.p	ENO1_ARATH	Enolase 1, chloroplastic (EC 4.2.1.11) (2-phospho-D-glycerate hydro-lyase 1) (2-phosphoglycerate dehydratase 1)	0.227901	0.389316	0	0	0	0	0.327938	0	0	0	0	0	0	0	0	0	0	0	0	0	0	0	0	0	0	0	0	0	0	0	0
Sobic.002G189100.1.p	ENG1_ARTBC	Probable endo-1,3(4)-beta-glucanase ARB_01444 (Endo-1,3-beta-glucanase) (Endo-1,4-beta-glucanase) (EC 3.2.1.6) (Laminarinase)	0	0	0	0	0.0507987	0	0	0.137945	0	0	0	0	0	0	0	0	0	0	0	0	0	0	0	0	0	0	0	0	0	0	0
Sobic.002G190500.1.p	AMY1_HORVU	Alpha-amylase type A isozyme (EC 3.2.1.1) (1,4-alpha-D-glucan glucanohydrolase) (HvAMY1) (Low pI alpha-amylase)	0	0	0	0	0	4.20722	3.2584	13.707	0	1.91648	0.137157	0.0872587	0.351979	0.0854445	0.27955	0.0834695	0.305074	0.1862	0.306088	0.727991	0.534237	1.23056	0.591406	1.5433	0.688035	0.580414	0.715074	0.500714	0.198849	1.4463	0.177124
Sobic.002G211501.1.p	ZEG1_MAIZE	50 kDa gamma-zein	0.770873	0.993381	2.05977	3.72623	1.2034	0.188212	1.03335	1.26931	0.541702	2.42751	0	0	0	0	0	0	0	0	0	0	0	0	0	0	0	0	0	0	0	0	0
Sobic.002G211700.1.p	ZEB2_MAIZE	16 kDa gamma-zein (16 kDa zein) (Zein Zc1) (Zein-2) (Zein-gamma)	53.3891	95.4913	177.448	290.017	138.281	45.6431	137.379	330.348	76.7521	209.318	0	0.0798248	0	0.0109387	0	0	0	0	0	0	0.0266646	0	0	0.0204361	0	0	0	0	0	0	0
Sobic.002G217200.1.p	CYSP2_MAIZE	Cysteine proteinase 2 (EC 3.4.22.-)	0	0	0	0	0	0	0.0148004	0	0	0	0	0	0	0	0	0	0	0	0	0	0.017884	0	0.0207992	0.0569778	0	0.0581109	0.264842	0.0610606	0	0	0
Sobic.002G220200.2.p	FTHS_ARATH	Formate--tetrahydrofolate ligase (EC 6.3.4.3) (10-formyletrahydrofolate synthetase) (FHS) (FTHFS) (Formyltetrahydrofolate synthetase)	0	1.99663	1.78556	0	0.440226	0.272512	0.373196	1.16925	0	0	0	0	0	0	0	0	0	0	0	0	0	0	0	0	0	0	0	0	0	0	0
Sobic.002G223500.1.p	DAPC_MYCTU	Probable N-succinyldiaminopimelate aminotransferase DapC (DAP-AT) (EC 2.6.1.17)	0.0686571	0	0	0	0	0	0	0	0	0	0	0	0	0	0	0	0	0	0	0	0	0	0	0	0	0	0	0	0	0	0
Sobic.002G225650.1.p	AMY3C_ORYSJ	Alpha-amylase isozyme 3C (EC 3.2.1.1) (1,4-alpha-D-glucan glucanohydrolase)	0	0	0	0	0	5.68943	2.88024	18.7898	0	0	0.238446	0.278221	0.799546	0.30335	0.560232	0.352637	0.754573	0.282064	0.492588	0.311327	0.177611	0.542078	0.123529	0.335342	0.153655	0.0947768	0.122314	0.118123	0	0.464451	0
Sobic.002G242300.1.p	CAMT6_TOBAC	Caffeoyl-CoA O-methyltransferase 6 (EC 2.1.1.104) (Trans-caffeoyl-CoA 3-O-methyltransferase 6) (CCoAMT-6) (CCoAOMT-6)	0.153652	0.209686	0.0955635	0.56113	0.428417	0.14903	0	0	0.0871639	0.316777	0.019722	0	0.181418	0.0262538	0.133372	0.039235	0.138967	0.0280655	0.0550065	0	0.0563048	0.0981148	0.0127813	0	0	0	0	0	0	0	0
Sobic.002G243100.1.p	SYI_RHOBA	Isoleucine--tRNA ligase (EC 6.1.1.5) (Isoleucyl-tRNA synthetase) (IleRS)	0.361596	0.334749	0	0	0.528562	0	0	1.55091	0.0639825	1.44773	0	0	0	0	0	0	0	0	0	0	0	0	0	0	0	0.0582689	0.0749232	0	0	0.894542	0.194101
Sobic.002G243500.1.p	HSP83_ORYSJ	Heat shock protein 81-3 (HSP81-3) (Gravity-specific protein GSC 381)	2.35417	3.60925	2.64006	8.04898	5.33502	2.61989	2.22582	15.1926	1.26012	7.18542	0	0	0	0	0	0	0	0	0	0	0	0	0	0	0	0	0	0	0.176736	0	0.132677
Sobic.002G246700.1.p	EIF3C_MEDTR	Eukaryotic translation initiation factor 3 subunit C (eIF3c) (Eukaryotic translation initiation factor 3 subunit 8) (eIF3 p110)	0.0843392	0.149427	0.151627	0.424634	0.414046	0.20734	0	1.15446	0	0.330018	0	0	0	0	0	0	0	0	0	0	0	0	0	0	0	0	0	0	0.00749099	0	0
Sobic.002G259000.1.p	RL7A2_ORYSJ	60S ribosomal protein L7a-2	0.884897	1.2069	0.906323	2.15868	1.67551	1.16665	1.06055	2.82931	0	3.54166	0	0	0	0	0	0	0	0	0	0	0	0	0	0	0	0	0	0	0	1.12545	0
Sobic.002G272500.1.p	6PGL4_ORYSJ	Probable 6-phosphogluconolactonase 4, chloroplastic (6PGL 4) (EC 3.1.1.31)	0.946146	1.15967	1.17321	3.53733	1.66574	0.931707	1.42326	4.43393	0.375552	2.53531	0	0	0	0	0	0	0	0	0	0	0	0	0	0	0	0	0	0	0	0	0
Sobic.002G286900.1.p	RL141_ARATH	60S ribosomal protein L14-1	0.957473	0	0	1.31974	0.870059	0	0.551054	2.86836	0	0	0	0	0	0	0	0	0	0	0	0	0	0	0	0	0	0	0.140501	0	0.300393	1.22943	0.241692
Sobic.002G291200.1.p	UGPA_MUSAC	UTP--glucose-1-phosphate uridylyltransferase (EC 2.7.7.9) (UDP-glucose pyrophosphorylase) (UDPGP) (UGPase)	3.4031	5.00096	4.39334	10.2653	6.6842	2.02902	2.59102	12.3586	2.02114	5.80322	0	0	0	0	0.0105154	0	0	0	0	0	0.017425	0.0211347	0.0236643	0.11791	0.0265925	0.061105	0	0.151631	0.149175	0.627201	0.205518
Sobic.002G304900.1.p	RL15_PETHY	60S ribosomal protein L15	0.169985	0	0.179189	0.341657	0	0.178027	0.158458	0.722626	0.0680394	0	0	0	0	0	0	0	0	0	0	0	0	0	0	0	0	0	0	0	0	0.143161	0
Sobic.002G306900.1.p	NDK1_ORYSJ	Nucleoside diphosphate kinase 1 (EC 2.7.4.6) (Nucleoside diphosphate kinase I) (NDK I) (NDP kinase I) (NDPK I)	8.3585	14.0633	15.5045	25.0542	17.074	2.50437	10.0016	36.2974	6.82712	14.1457	0	0.051668	0.189689	0	0.177971	0	0.23293	0.0498711	0.122429	0	0.124065	0.2307	0.147838	0.318594	0.167779	0.63296	0.947833	0.784985	2.42333	10.6899	2.44422
Sobic.002G309700.1.p	ATP4_IPOBA	ATP synthase subunit delta', mitochondrial (F-ATPase delta' subunit)	0	0	0	0	0	0.318625	0	0	0	0	0	0	0	0	0	0	0	0	0	0	0	0	0	0	0	0	0	0	0	0	0
Sobic.002G316900.1.p	ACOC_ORYSJ	Putative aconitate hydratase, cytoplasmic (Aconitase) (EC 4.2.1.3) (Citrate hydro-lyase)	0.0772213	0.173457	0.372784	0.673733	0.536319	0.538184	0.0619317	3.32893	0.12731	1.32759	0.0477697	0.060849	0.239931	0.0522916	0.11575	0	0.156207	0.021432	0.0927779	0	0.0368234	0	0.0202057	0	0	0	0	0	0	0	0
Sobic.002G317600.1.p	RIDA_ARATH	Reactive Intermediate Deaminase A, chloroplastic (EC 3.5.99.10) (2-iminobutanoate/2-iminopropanoate deaminase)	0.645841	1.09047	1.28726	2.49422	2.01132	0.660746	0.926556	1.77031	0.604423	1.75568	0	0	0	0	0	0	0	0	0	0	0	0	0	0	0	0	0	0	0.664936	6.48708	1.43036
Sobic.002G324000.1.p	ACEA_ORYSJ	Isocitrate lyase (ICL) (EC 4.1.3.1) (Isocitrase) (Isocitratase)	0	0	0	0	0	5.60431	0.85458	17.5702	0.132355	1.30098	0.0324754	0.062195	0.0699374	0	0	0	0	0	0	0	0	0	0	0	0	0	0	0	0	0	0
Sobic.002G329500.3.p	AMYB_MAIZE	Beta-amylase (EC 3.2.1.2) (1,4-alpha-D-glucan maltohydrolase)	0	0	0	0	0	0.999329	0.704554	3.39527	0	0.324489	0	0	0	0	0	0	0	0	0	0	0	0	0	0	0	0	0	0	0	0	0
Sobic.002G350400.1.p	TBA6_MAIZE	Tubulin alpha-6 chain (Alpha-6-tubulin)	0	0	0	0	0	0.152386	0	2.03986	0.253484	0	0	0	0	0	0	0	0	0	0	0	0	0	0	0	0	0	0	0	0.00894337	0	0
Sobic.002G351400.1.p	ZEAM_MAIZE	Zeamatin	3.31755	4.90195	6.85923	11.4135	15.8533	8.53434	8.6084	25.4942	3.71826	17.0313	0	0	0	0	0	0	0	0	0	0	0	0	0	0	0	0	0	0	0.229196	0.856415	0.189413
Sobic.002G352200.1.p	SUCA_ORYSJ	Succinate--CoA ligase [ADP-forming] subunit alpha, mitochondrial (EC 6.2.1.5) (Succinyl-CoA synthetase subunit alpha) (SCS-alpha)	0.16238	0.49132	0.477576	1.1407	0.52595	0.540795	0.251613	3.45727	0.135316	0.57715	0	0	0	0	0	0	0	0	0	0	0	0	0	0	0	0	0	0	0	0	0
Sobic.002G356800.1.p	GDL53_ARATH	GDSL esterase/lipase At3g26430 (EC 3.1.1.-) (Extracellular lipase At3g26430)	0.12086	0.112325	0.140891	0.380966	0.32843	0	0	0.966005	0.102341	0.29169	0	0	0	0	0	0	0	0	0	0	0	0	0	0	0	0	0	0	0	0	0
Sobic.002G362400.1.p	RIP9_MAIZE	Ribosome-inactivating protein 9 (EC 3.2.2.22) (B-32 protein) (rRNA N-glycosidase)	3.74905	5.0514	7.88737	9.53253	5.02827	6.10151	4.40664	16.1545	4.79282	6.209	0	0	0	0	0	0	0	0	0	0	0	0	0	0.0275684	0	0.108004	0	0.130162	0.380198	0	0.850608
Sobic.002G363100.2.p	IF5A_MAIZE	Eukaryotic translation initiation factor 5A (eIF-5A) (eIF-4D)	0.385918	0.208525	0.26522	0.58287	1.09701	0.479204	0.560113	2.91403	0.128665	0.605377	0	0	0	0	0	0	0	0	0	0	0.02756	0	0.0302766	0	0.0389979	0.0628008	0.0837044	0.0590631	0.0459811	0.695718	0.186922
Sobic.002G364500.1.p	RS3A_ORYSJ	40S ribosomal protein S3a (CYC07 protein)	0.534923	0.797789	0.844125	1.85432	1.54675	0.579226	0.866587	5.0824	0.282295	1.61336	0	0	0	0	0	0	0	0	0	0	0	0	0	0	0	0	0	0	0	0	0
Sobic.002G373800.1.p	EF1D_PIMBR	Elongation factor 1-delta (EF-1-delta) (Elongation factor 1B-beta) (eEF-1B beta)	1.22695	1.57676	1.71245	3.42951	2.34447	1.07425	1.39266	6.37198	0.846334	2.7037	0	0	0	0.0670907	0.0777742	0	0	0.0352099	0.0716941	0.0370352	0.0597228	0	0.0361384	0.0924795	0	0.140988	0.133686	0.147791	0.265594	1.43799	0.379251
Sobic.002G379500.4.p	RS6_ASPOF	40S ribosomal protein S6	1.36008	1.8561	1.45461	4.34649	3.44945	1.53908	1.64786	10.3315	0.46062	4.54981	0	0.012819	0	0	0	0	0	0	0	0	0	0	0	0	0	0.0410505	0	0	0	0	0
Sobic.002G383500.1.p	LMBD2_ARATH	LIMR family protein At5g01460	0	0	0.471236	0	0.731719	0	0	0	0	0.992211	0	0	0	0	0	0	0	0	0	0	0	0	0	0	0	0	0	0	0	0	0
Sobic.002G391100.1.p	REHY_MAIZE	1-Cys peroxiredoxin PER1 (EC 1.11.1.24) (Rehydrin homolog) (Thioredoxin peroxidase) (Thioredoxin-dependent peroxiredoxin)	10.1848	10.9701	15.2983	39.826	27.6495	7.0174	7.53361	60.5509	3.36117	27.748	0.0528434	0.0608519	0	0	0	0	0	0	0	0	0	0	0.0150883	0.00542261	0.019055	0.170827	0.121657	0.196087	1.15403	4.70102	0.849328
Sobic.002G393100.1.p	HSD1B_ARATH	11-beta-hydroxysteroid dehydrogenase 1B (EC 1.1.1.146) (17-beta-hydroxysteroid dehydrogenase 1B) (EC 1.1.1.-) (Hydroxysteroid dehydrogenase 1) (AtHSD1)	1.34867	0.749375	1.06923	4.51666	1.77836	0.482801	0.2477	4.05364	0.535892	2.18655	0	0	0	0	0	0	0	0	0	0	0	0	0	0	0	0.0549272	0	0.0652767	0	0.718997	0
Sobic.002G393400.1.p	CH10_ARATH	10 kDa chaperonin, mitochondrial (Chaperonin 10) (CPN10) (Protein groES)	0	0	0	0.754352	0	0.154291	0.425528	1.29962	0.105768	0	0.028594	0	0	0	0	0	0	0	0	0	0	0	0	0.139639	0.0940401	0.276434	0.337536	0.314835	0.662867	6.70411	1.58848
Sobic.002G401200.2.p	CBP23_HORVU	Serine carboxypeptidase II-3 (EC 3.4.16.6) (CP-MII.3) [Cleaved into: Serine carboxypeptidase II-3 chain A; Serine carboxypeptidase II-3 chain B]	0	0	0	0	0	1.77398	0	0.210079	0	0	0	0	0	0	0	0	0	0	0	0	0	0	0	0	0	0	0	0	0	0	0
Sobic.002G406500.1.p	EF1B_ORYSJ	Elongation factor 1-beta (EF-1-beta) (Elongation factor 1-beta') (EF-1-beta') (Elongation factor 1B-alpha 2) (eEF-1B alpha 2)	5.02229	6.25828	6.59159	7.92907	9.78835	3.63601	4.86234	18.871	2.98481	8.12995	0	0	0	0	0	0	0	0	0	0	0	0	0	0	0.0243506	0	0	0	0.0618083	0	0.0688821
Sobic.002G409800.2.p	XYLA_HORVU	Xylose isomerase (EC 5.3.1.5)	0	0.611048	0.453321	0	0.716574	1.29846	0	6.68523	0	1.92379	0	0	0	0	0	0	0	0	0	0	0	0	0	0	0	0.0808612	0.11968	0	0	0	0
Sobic.002G420800.1.p	40C1_ORYSJ	Ricin B-like lectin R40C1 (Osr40c1)	1.37447	1.34091	3.45718	4.20985	5.13562	1.19849	1.49675	5.39444	0.357251	3.84049	0	0	0	0	0	0	0	0	0	0	0	0	0	0	0	0	0	0	0	0	0
Sobic.002G420900.2.p	40G2_ORYSJ	Ricin B-like lectin R40G2 (Osr40g2)	1.57734	1.73453	0.948071	2.28687	1.96056	2.86824	3.05479	10.676	0.189522	2.88856	0	0	0	0	0	0	0	0	0	0	0	0	0	0	0	0	0	0	0	0	0.127389
Sobic.002G431100.1.p	APX2_ORYSJ	L-ascorbate peroxidase 2, cytosolic (EC 1.11.1.11) (APXb) (OsAPx2)	0.353116	0.468858	0.792155	1.02639	0.188099	1.1025	1.10227	1.88526	0.24463	0.342756	0	0	0	0	0	0	0	0	0.0206782	0	0	0	0	0	0	0	0	0	0.063994	0.955317	0
Sobic.003G011000.1.p	YJNA_SCHPO	Uncharacterized AAA domain-containing protein C24B10.10c	0.170591	0	0.181101	0	0.302122	0.028234	0	0.281434	0	0.141378	0	0	0	0	0	0	0	0	0	0	0	0	0	0	0	0	0	0	0	0	0
Sobic.003G011400.1.p	LEA14_GOSHI	Late embryogenesis abundant protein Lea14-A	2.148	2.31289	1.88793	8.95717	5.3446	0.311716	0	17.3772	0.133891	9.26313	0	0	0	0	0	0	0	0	0	0	0	0	0	0	0	0	0	0	0	0.335574	0.0740248
Sobic.003G025200.2.p	RL11_ORYSJ	60S ribosomal protein L11	1.35852	1.80503	2.02793	3.2879	3.18747	1.17271	1.5201	6.06457	0.640951	3.12161	0	0	0	0	0	0	0	0	0	0	0	0	0	0	0	0	0	0	0	0	0
Sobic.003G037800.1.p	AT9_ORYSJ	Acyl transferase 9 (OsAT9) (EC 2.3.1.-)	0.144238	0.228785	0.262012	0.590608	0.419187	0	0.252157	0.982553	0.0782431	0	0	0	0	0	0	0	0	0	0	0	0	0	0	0	0	0	0	0	0	0	0
Sobic.003G039400.1.p	HSP21_MAIZE	17.5 kDa class II heat shock protein	2.21695	5.45713	2.54893	4.97125	2.89896	1.46542	0.348412	18.9219	0.245083	8.9308	0.0816232	0.0893826	0.511043	0.185445	0.245624	0.102021	0.171207	0.186352	0.264987	0.517512	0.435002	0.460547	0.705297	1.49292	0.896956	2.02889	2.58315	3.25394	5.94156	32.7644	5.31536
Sobic.003G061500.1.p	EM1_WHEAT	Em protein	0.601348	0	0.798192	1.23982	0.923843	0	0	0	0	0.427556	0	0	0	0	0	0	0	0	0	0	0	0	0	0	0.0557803	0	0.196756	0.0838465	0	0	0
Sobic.003G072300.2.p	TPIS_MAIZE	Triosephosphate isomerase, cytosolic (TIM) (Triose-phosphate isomerase) (EC 5.3.1.1)	6.54739	8.58169	10.9387	21.6976	16.0668	4.91521	5.69319	26.2874	4.9594	14.4947	0.148369	0.143353	0.323195	0.114886	0.151393	0.0899578	0.0981892	0.0686357	0.0743532	0	0.0352545	0.0421385	0.0715153	0.0263063	0.0753108	0.23762	0.294405	0.192495	0.557064	2.89907	0.662971
Sobic.003G081900.1.p	HS16A_ORYSJ	16.9 kDa class I heat shock protein 1 (16.9 kDa heat shock protein 1) (OsHsp16.9A)	10.4576	8.53642	19.7643	34.9581	27.439	3.49081	2.6047	31.1513	2.12382	13.8554	0.0927898	0.0889933	0.129358	0.18762	0.174405	0.175035	0.167656	0.12459	0.213259	0	0.256377	0.226198	0.279299	0.627164	0.384221	1.50665	1.9605	1.12567	5.72621	23.8146	5.11131
Sobic.003G082000.1.p	HS16A_ORYSJ	16.9 kDa class I heat shock protein 1 (16.9 kDa heat shock protein 1) (OsHsp16.9A)	0.326678	0.163747	0.402384	0.257778	0.180562	0	0	0.60001	0	0.128351	0	0	0	0	0	0	0	0	0	0	0	0	0	0	0	0	0	0	0	0	0
Sobic.003G082100.1.p	HS16C_ORYSJ	16.9 kDa class I heat shock protein 3 (16.9 kDa heat shock protein 3) (OsHsp16.9C)	0	1.38214	0	5.61569	0.330607	0.71332	0.457874	4.56417	0	0.954228	0	0	0	0	0.106946	0.15776	0	0	0	0	0	0	0	0	0	0	0	0	0	0	0
Sobic.003G085300.1.p	IBBWP_MAIZE	Bowman-Birk type wound-induced proteinase inhibitor WIP1	0	0	0	0	0	0	0	0	0	0	0	0	0	0	0	0	0	0	0	0	0.0582855	0.0618043	0.0773015	0.18291	0.0933937	0	0	0.28001	1.06432	4.12774	0.97705
Sobic.003G085900.1.p	XYL1_ARATH	Alpha-xylosidase 1 (EC 3.2.1.177)	0	0	0	0	0	0	0	0	0	0	0	0	0	0	0	0	0	0	0	0	0	0	0	0	0	0	0	0	0.228231	0.994987	0.231527
Sobic.003G088400.1.p	IBBWP_MAIZE	Bowman-Birk type wound-induced proteinase inhibitor WIP1	2.33069	1.76637	7.36925	4.34551	16.1209	0.797822	3.73329	10.878	0	5.62913	0	0	0	0	0	0	0	0	0	0	0	0	0	0	0	0.0265546	0	0	0	0	0
Sobic.003G100800.3.p	THIC2_ARATH	Probable acetyl-CoA acetyltransferase, cytosolic 2 (EC 2.3.1.9) (Cytosolic acetoacetyl-CoA thiolase 2) (Thiolase 2)	0	0.0720547	0.0525984	0.120082	0	0.533397	0.142714	0.771488	0.0364848	0.262546	0	0	0	0.0152941	0	0	0.0220321	0	0.0287768	0	0	0	0.0228537	0.0423729	0.0349077	0.0397395	0.0953159	0	0.22495	0.986291	0.167881
Sobic.003G104600.1.p	IFRH_MAIZE	Isoflavone reductase homolog IRL (EC 1.3.1.-)	0.138007	0.116015	0	3.86345	1.10096	0.518226	0.649933	0	0	0	0	0	0	0	0	0	0	0	0	0	0	0	0	0	0	0	0	0	0	0	0.108361
Sobic.003G109600.2.p	RS51_ARATH	40S ribosomal protein S5-1 (AtRPS5B)	0.864846	0.87807	1.45996	2.5908	2.11598	0.620241	1.20838	6.76631	0.393883	3.49909	0	0	0	0	0	0	0	0	0	0	0	0	0.00574801	0	0	0	0	0	0	0	0
Sobic.003G126800.1.p	CYT12_ORYSJ	Cysteine proteinase inhibitor 12 (Oryzacystatin XII) (OC-XII) (Oryzacystatin-12)	1.63075	1.36058	2.89955	6.98459	4.558	1.60871	1.36748	12.32	0.591612	4.53122	0.0516135	0.035707	0.121484	0.0877131	0.0832592	0.0408153	0	0.0636875	0.10522	0	0.131528	0.144888	0.170017	0.391827	0.211423	0.931878	1.31209	1.08151	2.8528	10.4514	2.79177
Sobic.003G129900.1.p	IDH5_ARATH	Isocitrate dehydrogenase [NAD] catalytic subunit 5, mitochondrial (EC 1.1.1.41) (IDH-V) (Isocitric dehydrogenase 5) (NAD(+)-specific ICDH 5)	0.0174317	0	0	0	0	0.0541106	0	0.228491	0	0	0	0	0	0	0	0	0	0	0	0	0	0	0	0	0	0	0	0	0	0	0
Sobic.003G130400.1.p	ECP63_ARATH	Late embryogenesis abundant protein ECP63 (Embryonic cell protein 63) (AtECP63) (LEA domain-containing protein ECP63)	2.84573	1.91771	3.97427	9.57408	7.48221	0.0888999	0	4.64336	0.286478	1.76999	0	0.0681869	0.12968	0.0202341	0.0640016	0	0	0	0	0	0	0	0.0277008	0	0	0	0.298962	0.157764	0.910713	1.39434	0.413704
Sobic.003G136200.1.p	GL11_ORYSJ	Germin-like protein 1-1 (Germin-like protein 4) (OsGER4)	0.276229	0.327507	0.316079	0	0.658628	1.17479	0.41242	3.86604	0.414985	1.68376	0	0	0	0	0	0	0	0	0	0	0	0	0	0	0	0	0	0	0	0	0
Sobic.003G143700.2.p	ACLB1_ORYSJ	ATP-citrate synthase beta chain protein 1 (ATP-citrate synthase B-1) (EC 2.3.3.8) (ATP-citrate lyase B-1) (Citrate cleavage enzyme B-1)	0	0	0	0	0.154112	0.301779	0	0.170232	0	0	0	0	0	0	0	0	0	0	0	0	0	0.0173021	0	0	0	0	0	0	0	0	0
Sobic.003G144500.3.p	OP162_ARATH	Outer envelope pore protein 16-2, chloroplastic (Chloroplastic outer envelope pore protein of 16 kDa 2) (AtOEP16-2) (OEP16-2) (Outer plastid envelope protein 16-S) (AtOEP16-S) (Seeds outer plastid envelope protein 16)	0.495408	0.414159	0.974087	1.82395	1.54824	0	0	3.23082	0.228682	1.71172	0	0	0	0.0469126	0	0	0.0576898	0.0415906	0.120402	0	0.123517	0.058243	0.177879	0.185918	0.222333	0.582079	1.04008	0.60226	0.833402	7.21705	1.50688
Sobic.003G148800.2.p	ODB2_ARATH	Lipoamide acyltransferase component of branched-chain alpha-keto acid dehydrogenase complex, mitochondrial (EC 2.3.1.168) (Branched-chain alpha-keto acid dehydrogenase complex component E2) (BCE2) (BCKAD-E2) (BCKADE2) (Dihydrolipoamide acetyltransferase component of branched-chain alpha-keto acid dehydrogenase complex) (Dihydrolipoamide branched chain transacylase) (Dihydrolipoyllysine-residue (2-methylpropanoyl)transferase) (Protein DARK INDUCIBLE 3)	0	0	0.0234731	0.0707368	0.054909	0.0845789	0.0325968	0.321438	0	0.0843114	0	0	0	0	0	0	0	0	0	0	0	0	0	0	0	0	0	0	0	0	0
Sobic.003G158300.4.p	MFP2_ARATH	Peroxisomal fatty acid beta-oxidation multifunctional protein MFP2 (AtMPF2) [Includes: Enoyl-CoA hydratase/3-2-trans-enoyl-CoA isomerase/3-hydroxybutyryl-CoA epimerase (EC 4.2.1.17) (EC 5.1.2.3) (EC 5.3.3.8); 3-hydroxyacyl-CoA dehydrogenase (EC 1.1.1.35)]	0.035857	0.255015	0	0.763637	0	1.92435	0.665658	8.22588	0.146367	0.420097	0	0	0	0	0	0	0	0	0	0.0172716	0	0	0	0	0	0	0	0	0.150665	0	0.0744646
Sobic.003G160700.1.p	RLF33_ARATH	Protein RALF-like 33	0.133162	0.0939912	0.261632	0.383998	0	0.184274	0.190715	0.39462	0.0748547	0.361233	0	0	0	0	0	0	0	0	0	0	0	0	0	0	0	0	0	0	0	0	0
Sobic.003G160900.1.p	RS4_ORYSJ	40S ribosomal protein S4 (SCAR protein SS620)	1.09136	1.42255	1.47708	3.30973	2.30935	1.0516	1.31902	7.55343	0.514887	2.81962	0	0	0	0	0	0	0	0	0	0	0	0	0	0	0	0	0	0	0	0	0.0942158
Sobic.003G179000.1.p	USF_AQUPY	Protein usf	0.431902	0.524809	0.771021	1.61433	0.909875	0.381554	0.428853	0	0	0.996086	0	0	0	0	0	0	0	0	0	0	0	0	0	0	0	0	0	0	0	0	0
Sobic.003G189000.2.p	RIC1_ORYSJ	Ras-related protein RIC1	1.06875	0	2.13969	0	2.23705	0	0.315511	1.0381	0	0	0	0	0	0	0	0	0	0	0	0	0	0	0	0	0	0	0	0	0	0	0
Sobic.003G196800.1.p	RL192_ARATH	60S ribosomal protein L19-2	0.0726851	0.0436357	0	0.203502	0	0.0674229	0	0	0	0	0	0	0	0	0	0	0	0	0	0	0	0	0	0	0	0	0	0	0	0	0
Sobic.003G230500.3.p	GLGL1_MAIZE	Glucose-1-phosphate adenylyltransferase large subunit 1, chloroplastic/amyloplastic (EC 2.7.7.27) (ADP-glucose pyrophosphorylase) (ADP-glucose synthase) (AGPase S) (Alpha-D-glucose-1-phosphate adenyl transferase) (Shrunken-2)	3.01371	6.50279	6.72875	13.451	13.775	1.83316	7.27639	22.7103	3.44372	6.84128	0	0	0	0	0	0	0	0	0	0	0	0	0	0.0148082	0	0	0	0	0	0	0
Sobic.003G239900.1.p	ILV5_ORYSJ	Ketol-acid reductoisomerase, chloroplastic (EC 1.1.1.86) (Acetohydroxy-acid reductoisomerase) (Alpha-keto-beta-hydroxylacyl reductoisomerase) (Protein KARI)	2.6865	1.39261	3.96305	2.5504	4.9031	1.09863	2.90105	4.34529	2.35469	1.43193	0.00426972	0.00994306	0.0134406	0	0	0	0	0	0	0	0	0	0	0	0	0	0	0	0	0	0
Sobic.003G241400.1.p	TRPF_CROS5	N-(5'-phosphoribosyl)anthranilate isomerase (PRAI) (EC 5.3.1.24)	1.6209	0.834593	2.26005	4.08941	2.80776	0.113179	0.0396613	2.26564	0.0663359	2.32491	0.0104907	0	0.143683	0.0588901	0	0.0310395	0	0	0.071891	0.0510832	0.0295259	0.0510186	0.0513059	0	0.0429382	0.132097	0.189119	0.175668	0.521463	2.33129	0
Sobic.003G241500.3.p	ICDHC_ARATH	Cytosolic isocitrate dehydrogenase [NADP] (EC 1.1.1.42)	0.0580148	0	0	0	0	0.613465	0	1.03714	0	0	0	0.0314255	0.148526	0.0282374	0.0383743	0	0	0.0249685	0	0	0	0	0	0	0	0	0	0	0	0.607841	0
Sobic.003G244600.1.p	CHIE_BETVU	Acidic endochitinase SE2 (EC 3.2.1.14)	0	0.277364	0	0	0	1.31006	1.11541	0.324957	0.371088	1.09445	0	0	0	0	0	0	0	0	0	0	0	0	0	0	0	0	0	0	0.75818	2.08631	0.47563
Sobic.003G247100.3.p	ASPR1_ORYSJ	Aspartic proteinase oryzasin-1 (EC 3.4.23.-)	0.888994	1.01483	1.28738	4.09823	2.523	0.577802	1.10219	3.58688	0.848532	2.14561	0	0	0	0	0	0.0235043	0	0	0	0	0	0	0	0	0.0105532	0	0	0.0143432	0.152045	0.758585	0.136833
Sobic.003G250700.1.p	FLA11_ARATH	Fasciclin-like arabinogalactan protein 11	0	0	0	0	0	0	0	0	0	0	0	0	0	0	0	0	0	0	0	0	0	0	0	0	0	0	0	0	0	0.227896	0
Sobic.003G254300.1.p	PRX2C_ORYSJ	Peroxiredoxin-2C (EC 1.11.1.25) (Glutaredoxin-dependent peroxiredoxin) (Peroxiredoxin IIC) (Thioredoxin peroxidase 2C)	0.76114	1.54112	1.78346	3.61569	1.97604	1.25428	1.21108	6.90347	0.640945	2.3606	0	0.0330344	0.0524176	0	0	0	0	0	0	0	0	0	0	0	0	0	0	0	0	0	0
Sobic.003G264100.1.p	XPB2_ARATH	General transcription and DNA repair factor IIH helicase subunit XPB2 (TFIIH subunit XPB) (EC 3.6.4.12) (ERCC3 homolog 2) (RAD25 homolog 2) (AtXPB2) (XPB homolog 2)	2.36274	3.653	3.81571	6.62185	4.3773	1.03569	2.35679	0	1.78046	3.72889	0	0	0	0	0.158602	0.0573091	0.197425	0.0623359	0.141169	0	0	0	0.091947	0.228989	0.105974	0	0	0.225748	0	0	0
Sobic.003G270200.1.p	DHR25_ORYSJ	Dehydrin Rab25 (Drought-resistant protein 1) (rDRP1)	0.898313	0.790061	1.32216	2.75361	2.12831	0.173479	0.12536	3.66551	0.206529	2.31853	0	0.0510209	0.088474	0.0557054	0.0643752	0.0903742	0.084018	0.0506231	0.0779177	0.0214614	0.0829887	0.0719354	0.0560336	0.176655	0.122101	0.169589	0.436302	0.300955	0.249245	3.36792	0.664534
Sobic.003G271800.2.p	LEA19_ORYSJ	Late embryogenesis abundant protein 19 (OsLEA19) (Late embryogenesis abundant protein, group 3) (LEA-3) (OsLEA3-1)	0.334892	0.260743	0.615559	1.04973	0.753686	0.0953376	0	2.76852	0.0869089	1.62237	0	0	0	0	0	0	0	0	0	0	0	0	0	0	0	0	0	0	0	0	0
Sobic.003G283700.3.p	OBP2B_MAIZE	Oil body-associated protein 2B	0.742534	0	1.72879	3.70079	1.82761	0.40488	0	4.76138	0.509083	1.56832	0.0241436	0.115141	0	0.0762473	0	0	0.157671	0	0	0	0	0	0	0	0	0	0	0	0	0	0
Sobic.003G291500.1.p	EF2_ARATH	Elongation factor 2 (EF-2) (Protein LOW EXPRESSION OF OSMOTICALLY RESPONSIVE GENES 1)	3.69597	4.99845	3.97623	9.58154	8.32402	2.26115	4.30746	20.208	1.92413	8.22026	0	0	0	0	0	0	0	0	0	0	0.0104012	0	0	0	0	0.0251102	0	0	0	0	0
Sobic.003G292400.1.p	MAOC_FLAPR	NADP-dependent malic enzyme, chloroplastic (NADP-ME) (EC 1.1.1.40)	1.70362	1.64876	2.80283	5.98442	5.14121	1.22671	1.35049	14.0537	0.957743	4.77558	0.0308139	0	0	0	0	0	0.0366041	0	0.0248529	0	0	0	0	0	0	0.0673269	0	0.0566975	0.314826	1.6019	0.298394
Sobic.003G294800.3.p	ENL1_ORYSJ	Early nodulin-like protein 1 (OsENODL1) (Phytocyanin-like protein)	0.798733	1.28672	3.37239	3.61838	3.50058	0.994878	0.664196	8.73395	1.06079	4.70823	0	0.00608654	0	0	0	0	0	0	0	0	0	0	0	0	0	0	0	0	0.765657	3.12306	0.676053
Sobic.003G295600.1.p	OBP2A_MAIZE	Oil body-associated protein 2A	5.19712	3.04434	6.45258	18.4061	14.5742	2.868	1.58222	20.0861	1.35182	8.48778	0	0	0	0.00543684	0	0	0	0	0	0	0.0111248	0	0	0.0440846	0	0.0601157	0	0.0151632	0	0.962154	0
Sobic.003G303300.1.p	AATC_ORYSJ	Aspartate aminotransferase, cytoplasmic (EC 2.6.1.1) (Transaminase A)	5.51846	10.188	9.04078	21.3621	14.0464	6.45698	7.56724	32.4115	4.8257	16.1599	0.00665193	0.00910742	0	0	0	0	0	0	0	0	0	0	0	0	0	0	0	0	0	0	0
Sobic.003G305700.1.p	GSTF1_MAIZE	Glutathione S-transferase 1 (EC 2.5.1.18) (GST class-phi member 1) (GST-29) (GST-I)	1.22566	0.98352	2.1971	5.29203	2.2102	2.7479	2.93576	14.632	0	8.04276	0	0	0	0	0	0	0.0776047	0.0475066	0	0	0.0716489	0	0	0	0	0	0	0	0	0	0
Sobic.003G326300.1.p	MEN8_SILLA	Protein MEN-8	0.310959	0.875435	0.921655	2.5714	4.61105	0	0.813964	0	0.93969	0	0	0	0	0	0	0	0.0651952	0.0452334	0	0	0.113209	0.170678	0.0617299	0.218682	0.137839	0.920974	1.33267	1.01716	3.87847	14.2017	3.71661
Sobic.003G327700.2.p	CYT1_MAIZE	Cystatin-1 (Corn kernel cysteine proteinase inhibitor) (Cystatin I)	0	0	0	0	0	0	0	0	0	0	0	0	0	0	0	0	0	0	0	0	0	0	0	0	0	0	0	0.0449579	0.317105	1.52627	0.332712
Sobic.003G331700.1.p	ZEAM_MAIZE	Zeamatin	2.50455	6.40613	6.45154	10.4291	10.5841	2.23452	15.0021	9.44747	2.45606	10.946	0	0.0243397	0	0	0	0	0	0	0	0	0	0	0.0666942	0.172028	0.0823813	1.2011	0.809979	1.21046	9.52178	35.7424	8.41434
Sobic.003G332000.1.p	RER3_ARATH	Protein RETICULATA-RELATED 3, chloroplastic	0	0	0.103973	0.341139	0.247604	0.122074	0.106316	0	0.0632754	0.261302	0	0	0	0	0	0	0	0	0	0	0	0	0	0	0	0	0	0	0	0	0
Sobic.003G336000.2.p	PMGI_MAIZE	2,3-bisphosphoglycerate-independent phosphoglycerate mutase (BPG-independent PGAM) (Phosphoglyceromutase) (EC 5.4.2.12) (PGAM-I)	0.500316	0.782521	0.555977	0.954689	1.46412	1.18818	1.11644	3.74887	0.447027	2.5981	0.0423878	0	0	0	0	0	0	0	0	0	0	0	0	0	0	0	0	0	0	0	0
Sobic.003G338700.1.p	NLTP2_LENCU	Non-specific lipid-transfer protein 2 (LTP2) [Cleaved into: Non-specific lipid-transfer protein 7 (LTP7)]	0	0	0	0	0	0	0	0.207439	0	0	0	0	0	0.0190295	0.0269596	0	0.0348454	0.00781626	0.0334376	0	0	0	0	0.0455974	0.0303528	0.162911	0.242822	0.224877	0.223281	2.01239	0.12771
Sobic.003G338966.1.p	RS253_ARATH	40S ribosomal protein S25-3	0.61481	0.764846	1.0816	2.34231	1.22111	0.967713	0.896904	4.31617	0	2.58312	0	0	0	0	0	0	0	0	0	0	0	0	0	0	0	0	0	0	0	0	0
Sobic.003G342000.3.p	PYL6_ARATH	Abscisic acid receptor PYL6 (ABI1-binding protein 5) (PYR1-like protein 6) (Regulatory components of ABA receptor 9)	0.149142	0	0	0	0	0	0	0	0.188434	0	0	0	0	0	0	0	0	0	0	0	0	0	0	0	0	0	0	0	0	0	0
Sobic.003G350400.1.p	OLP1_SOLLC	Osmotin-like protein	2.5276	3.01894	4.56384	10.1901	4.44531	0.96959	1.35177	5.47916	0.863958	3.45819	0	0	0	0	0	0	0	0	0	0	0	0	0.021364	0	0	0.0369138	0	0	0	0	0
Sobic.003G350700.1.p	HSP7C_PETHY	Heat shock cognate 70 kDa protein	10.0801	16.9908	16.7298	39.3622	27.4176	8.70473	9.34261	53.3723	5.5696	25.2575	0.131573	0.061563	0.214493	0	0	0	0	0	0	0	0	0	0	0	0	0.0518931	0	0.0774866	1.16104	5.35517	0.925118
Sobic.003G352300.2.p	TPIS_PETHY	Triosephosphate isomerase, cytosolic (TIM) (Triose-phosphate isomerase) (EC 5.3.1.1)	0.449133	0.615784	0.617567	1.57218	0.987571	0.122329	0	0	0.331869	0	0	0	0	0	0	0	0	0	0	0	0	0	0	0	0	0	0	0	0	0	0
Sobic.003G353050.1.p	POLG_HCVK3	Genome polyprotein [Cleaved into: Core protein precursor (Capsid protein C) (p23); Mature core protein (p21); Envelope glycoprotein E1 (gp32) (gp35); Envelope glycoprotein E2 (NS1) (gp68) (gp70); Viroporin p7; Protease NS2 (p23) (EC 3.4.22.-) (Non-structural protein 2) (NS2); Serine protease/helicase NS3 (EC 3.4.21.98) (EC 3.6.1.15) (EC 3.6.4.13) (Hepacivirin) (NS3 helicase) (NS3 protease) (NS3P) (Viroporin p70); Non-structural protein 4A (NS4A) (p8); Non-structural protein 4B (NS4B) (p27); Non-structural protein 5A (NS5A) (p56/58); RNA-directed RNA polymerase (EC 2.7.7.48) (NS5B) (p68)]	0	0	1.01069	0	0	0	0.213503	0	0	0	0	0	0	0	0	0	0	0	0	0	0	0	0	0	0	0	0.389047	0.202875	0	0	0
Sobic.003G355700.1.p	IBB3_WHEAT	Bowman-Birk type trypsin inhibitor (WTI)	0.428893	1.20723	1.54644	2.39999	0	0.280354	0.739687	2.64098	0.878361	0	0	0	0	0	0.0206716	0	0	0	0	0	0.100718	0.140872	0.217387	0.224406	0.2954	0.512217	0.861219	0.519938	1.52766	6.4379	1.56357
Sobic.003G358600.1.p	PHSH_WHEAT	Alpha-glucan phosphorylase, H isozyme (EC 2.4.1.1) (Starch phosphorylase H)	0.109007	0	0.202342	0.456505	0	0.37138	0.360496	2.00905	0	0.453364	0	0	0	0	0	0	0	0	0	0	0	0	0	0	0	0	0	0	0	0	0
Sobic.003G386000.1.p	SCRK1_MAIZE	Fructokinase-1 (EC 2.7.1.4) (ZmFRK1)	0.336477	0.310121	0	0.730548	0	0.799085	0	0	0.21926	0	0	0	0	0	0	0	0	0	0	0	0	0	0	0	0	0	0	0	0	0	0
Sobic.003G387900.1.p	RL51_ORYSI	60S ribosomal protein L5-1	1.41488	1.99077	1.79093	4.08801	3.04278	1.38505	1.69961	10.5801	0.730523	3.73578	0	0	0	0	0	0	0	0.0190188	0	0.0486636	0.0426481	0	0.0735652	0.104682	0.0498354	0.0291969	0.127887	0.0726486	0.272832	0	0.215587
Sobic.003G389400.4.p	PLP2_ORYSJ	Patatin-like protein 2 (OsPLP2) (EC 3.1.1.-)	0	0.101607	0	0	0	0	0	0	0	0	0	0	0	0	0	0	0	0	0	0	0	0	0	0	0	0	0	0	0	0	0
Sobic.003G393900.1.p	ALF_MAIZE	Fructose-bisphosphate aldolase, cytoplasmic isozyme (EC 4.1.2.13)	5.71737	9.50685	8.4999	21.5031	15.446	5.45477	7.41107	35.1829	3.86829	16.9116	0.026951	0.067257	0.06551	0	0	0	0	0	0	0.00694445	0	0	0	0	0	0	0	0	0	0	0
Sobic.003G395000.1.p	CYSP2_HORVU	Cysteine proteinase EP-B 2 (EC 3.4.22.-)	0.077062	0.448972	0	0	0.289002	6.16395	6.0798	22.9195	0.082969	3.75016	0.464856	0.550158	0.865636	0.253408	0.363896	0.259586	0.522309	0.329428	0.366559	0.511198	0.68665	0.914259	0.694362	1.66076	0.84614	1.59822	2.08504	1.70275	4.06602	15.6783	3.86868
Sobic.003G400400.1.p	CYT4_ORYSJ	Cysteine proteinase inhibitor 4 (Oryzacystatin IV) (OC-IV) (Oryzacystatin-4)	0.477978	1.50079	0.955559	1.50908	1.33411	0.828088	2.04245	5.17139	0.306901	4.37603	0.0231372	0.0529876	0.178951	0.0605909	0.0689519	0.0224738	0.0195955	0.0151922	0.0845062	0.037212	0.0531267	0	0.139189	0.165302	0.187442	0.742276	0.896318	0.701338	4.56951	17.009	3.96163
Sobic.003G401200.1.p	SEBP1_ARATH	Selenium-binding protein 1 (AtSBP1)	0.771371	1.26748	1.33759	3.5889	3.00353	1.40545	1.16802	3.76331	0.477163	1.16541	0	0	0	0	0	0	0	0	0	0	0	0	0	0	0	0	0	0	0	0	0.058386
Sobic.003G407800.1.p	NOP5B_ARATH	Probable nucleolar protein 5-2 (MAR-binding NOP56/58 homolog 2) (Nucleolar protein 58-2)	0.0464204	0	0	0	0	0	0	0.399495	0	0	0	0	0	0	0	0	0	0	0	0	0	0	0	0	0	0	0	0	0	0	0
Sobic.003G410500.1.p	TAL_RENSM	Transaldolase (EC 2.2.1.2)	0	0.281144	0.375633	0.754007	0.56504	0.558008	0.70251	1.42089	0.273232	0	0	0	0	0	0	0	0	0	0	0	0	0	0	0	0	0	0	0	0	0	0
Sobic.003G416300.1.p	GSTF3_MAIZE	Glutathione S-transferase 3 (EC 2.5.1.18) (GST class-phi member 3) (GST-III)	0.850569	1.42429	1.46918	2.3955	1.85908	0.725045	0.993736	15.1208	0.655344	2.96106	0.0461161	0	0	0.0315266	0	0.0370064	0	0.0527311	0.0452253	0	0.0339479	0	0	0	0.011648	0	0	0.0336727	0	0	0
Sobic.003G422000.1.p	E13B_HORVU	Glucan endo-1,3-beta-glucosidase GII (EC 3.2.1.39) ((1->3)-beta-glucan endohydrolase GII) ((1->3)-beta-glucanase isoenzyme GII) (Beta-1,3-endoglucanase GII)	5.7644	9.42915	15.9572	17.8463	20.4972	9.3636	17.312	31.9392	8.018	22.4348	0.0231516	0.016118	0	0.0280638	0	0	0	0.0201748	0.0342546	0	0	0	0.0373353	0	0.0537506	0.266797	0.37932	0.355365	5.42539	19.9359	4.28077
Sobic.003G427200.1.p	UMPS1_ORYSJ	Uridine 5'-monophosphate synthase (UMP synthase) [Includes: Orotate phosphoribosyltransferase (OPRTase) (EC 2.4.2.10); Orotidine 5'-phosphate decarboxylase (EC 4.1.1.23) (OMPdecase)]	0	0	0	0.421322	0	0	0.249548	0	0	0.416257	0.00671185	0	0	0	0	0	0	0	0	0	0	0	0	0	0	0	0	0	0	0	0
Sobic.003G437400.1.p	PER1_SORBI	Cationic peroxidase SPC4 (EC 1.11.1.7)	25.3043	29.004	46.63	106.818	78.1927	12.3523	16.4731	94.5223	17.4197	71.1848	0.0941899	0.132358	0.210625	0.0385042	0.0254753	0	0.0748338	0.0175973	0.0367767	0.0484849	0.0551003	0.0535677	0.093007	0.201551	0.0988367	1.14087	1.31305	1.09916	4.58312	19.9781	4.54716
Sobic.003G438700.1.p	Sobic.003G438700.1.p	#N/A	1.95395	4.02553	4.50508	11.5091	5.9242	0.690421	3.85491	15.9571	2.60874	7.39978	0	0	0	0	0	0	0	0	0	0	0	0	0	0	0	0	0	0	0	0	0
Sobic.004G002200.2.p	RUBB_PEA	RuBisCO large subunit-binding protein subunit beta, chloroplastic (60 kDa chaperonin subunit beta) (CPN-60 beta)	0.0669292	0	0.0513905	0.26783	0.141172	0.0847343	0.0663722	0.624368	0.0574724	0.173983	0	0	0	0	0	0	0	0	0	0	0	0	0	0	0	0	0	0	0	0	0
Sobic.004G004600.2.p	BAG7_ARATH	BAG family molecular chaperone regulator 7 (Bcl-2-associated athanogene 7)	0	0	0	0	0	0	0	0.76681	0	0.301253	0	0	0	0	0	0	0	0	0	0	0	0	0	0	0	0	0	0	0	0	0
Sobic.004G006300.2.p	TCTP_MAIZE	Translationally-controlled tumor protein homolog (TCTP)	2.78017	3.62354	4.19006	8.79018	6.40412	2.46762	3.68451	15.5968	1.99841	5.20324	0	0	0	0	0	0	0	0	0	0	0	0	0	0	0.0146791	0.0847412	0	0.0973265	0.491076	1.62172	0.353368
Sobic.004G011566.2.p	CATA3_MAIZE	Catalase isozyme 3 (EC 1.11.1.6)	0.86599	1.49331	1.04751	0.500933	1.75593	2.04804	0.294211	7.79794	0.146339	2.35914	0	0	0	0	0	0	0	0	0	0	0	0	0	0	0	0	0	0	0	0	0
Sobic.004G011700.3.p	BIP2_MAIZE	Luminal-binding protein 2 (BiP2) (B-70) (B70) (Heat shock protein 70 homolog 2)	3.51338	5.33197	5.79477	14.5649	8.72415	3.13544	4.7841	15.1543	2.34348	10.6463	0	0	0	0	0	0	0.0109461	0	0	0.0473696	0	0	0	0.0259935	0	0.0289622	0.0515804	0.0294156	0.363421	1.03794	0.127377
Sobic.004G013500.1.p	UGPA_MUSAC	UTP--glucose-1-phosphate uridylyltransferase (EC 2.7.7.9) (UDP-glucose pyrophosphorylase) (UDPGP) (UGPase)	0.866548	1.04373	0.438933	0.898018	1.4641	0	0	2.70347	0.584301	0	0	0	0	0	0	0	0	0	0	0	0	0	0	0	0	0	0	0	0	0	0
Sobic.004G018200.2.p	CSP1_ARATH	Cold shock protein 1 (AtCSP1) (Cold shock domain-containing protein 1)	0.465192	0.690123	0.890813	1.39258	1.39743	0.353867	0.77998	1.92204	0.229038	1.30817	0.0249284	0	0	0	0	0.112316	0.112285	0	0	0	0.114406	0.116823	0.0986214	0.296074	0.10441	0.328213	0.574007	0.345207	0.933917	3.55362	0.920341
Sobic.004G018400.1.p	CYPH_MAIZE	Peptidyl-prolyl cis-trans isomerase (PPIase) (EC 5.2.1.8) (Cyclophilin) (Cyclosporin A-binding protein) (Rotamase)	15.3531	17.6489	28.3041	55.6855	41.5875	10.0408	12.4537	83.9967	5.82104	43.1828	0.0892649	0.093538	0.283019	0.0476846	0.0733644	0	0.073684	0.0360492	0.0514217	0	0	0	0.0452799	0.128812	0	0.17607	0.163069	0.188949	0.441074	1.68267	0.24927
Sobic.004G023900.1.p	LEUC_ARATH	3-isopropylmalate dehydratase large subunit, chloroplastic (EC 4.2.1.33) (AtLEUC) (Isopropylmalate isomerase large subunit 1) (AtIIL1) (IPMI LSU1)	0.319857	0	0	0	0	0	0	0	0	0	0	0	0	0	0	0	0.00438166	0	0	0	0	0	0	0	0	0	0	0	0	0	0
Sobic.004G030000.1.p	ATP7_ARATH	Probable ATP synthase 24 kDa subunit, mitochondrial	0	0.328206	0.340684	0.725001	0.606917	0.292217	0.349184	1.65538	0	0	0	0	0	0	0	0	0	0	0	0	0	0	0	0	0.0353814	0	0.126548	0	0	0	0
Sobic.004G053300.1.p	TBB1_ELEIN	Tubulin beta-1 chain (Beta-1-tubulin)	3.10369	4.28792	4.36699	10.4694	6.64345	1.83058	3.58226	17.3554	1.78114	5.86434	0	0.0101246	0	0	0	0	0	0	0	0	0	0	0	0	0.0140581	0	0	0	0	0	0
Sobic.004G053500.1.p	CAND1_ARATH	Cullin-associated NEDD8-dissociated protein 1 (Cullin-associated and neddylation-dissociated protein 1) (AtCAND1) (Protein ENHANCER OF TIR1-1 AUXIN RESISTANCE 2) (Protein HEMIVENATA)	0.0453413	0.0777473	0.0436517	0.194436	0.126001	0.0475782	0	0.355638	0.053013	0	0	0	0	0	0	0	0	0	0	0	0	0	0	0	0	0	0	0	0	0	0
Sobic.004G055200.2.p	PGKY_WHEAT	Phosphoglycerate kinase, cytosolic (EC 2.7.2.3)	4.799	7.86656	8.83866	17.824	11.0795	5.11658	6.39564	30.3621	3.42797	15.301	0.12086	0.22064	0.163908	0.0205494	0.140866	0.160192	0.130154	0.0314634	0.0650229	0.0821481	0	0	0.0390687	0.249627	0.145801	0.243849	0.277274	0.227367	1.68029	6.91526	1.3436
Sobic.004G058600.5.p	SSDH_ORYSJ	Succinate-semialdehyde dehydrogenase, mitochondrial (EC 1.2.1.24) (Aldehyde dehydrogenase family 5 member F1) (NAD(+)-dependent succinic semialdehyde dehydrogenase)	0.325318	0.64925	0.478608	2.41767	1.29214	0.205538	0.277471	1.48418	0.109041	0.407297	0	0	0	0	0	0	0	0	0	0	0	0	0	0	0	0	0	0	0	0	0
Sobic.004G078000.2.p	CISY4_ARATH	Citrate synthase 4, mitochondrial (EC 2.3.3.16)	0.0173068	0.0433812	0	0	0	0	0	0	0	0	0	0	0	0	0	0	0	0	0	0	0	0	0	0	0	0	0	0	0	0	0
Sobic.004G083600.1.p	HS23M_ORYSJ	23.6 kDa heat shock protein, mitochondrial (OsHsp23.6)	0.599771	0.639943	1.0485	2.06011	2.02599	0.646724	0.296063	4.42838	0.293931	1.89362	0	0	0	0	0	0	0	0	0	0	0	0	0	0	0	0.0117832	0	0	0	0	0
Sobic.004G085100.1.p	BT1_MAIZE	Adenine nucleotide transporter BT1, chloroplastic/amyloplastic/mitochondrial (Protein brittle-1)	4.96593	6.29797	8.76188	20.2073	18.6574	2.63399	6.79086	34.3332	2.87818	10.4602	0	0	0	0	0	0	0	0	0	0	0	0	0	0	0	0	0	0	0	0	0
Sobic.004G092700.1.p	HSP19_ORYSJ	19.0 kDa class II heat shock protein (19.0 kDa heat shock protein) (OsHsp19.0)	14.4099	12.3592	23.3249	54.634	31.1457	8.19987	7.02094	60.3693	4.63776	30.2542	0.0755802	0.110614	0.141944	0.0972957	0.0470168	0.0528249	0.0603411	0.0914678	0.0688099	0	0.266051	0.220448	0.439944	0.712854	0.656568	3.08536	4.19541	2.88157	11.2805	44.7014	10.2752
Sobic.004G093600.1.p	ODP23_ARATH	Dihydrolipoyllysine-residue acetyltransferase component 3 of pyruvate dehydrogenase complex, mitochondrial (EC 2.3.1.12) (Dihydrolipoamide S-acetyltransferase component 3 of pyruvate dehydrogenase complex) (Pyruvate dehydrogenase complex component E2 3) (PDC-E2 3) (PDCE2 3)	0.121577	0.248427	0.256074	0.652618	0.473309	0.713534	0.307749	3.33277	0.0924861	0.60804	0	0	0	0	0	0	0	0	0	0	0	0	0	0	0	0	0.0277686	0	0	0.134782	0
Sobic.004G101900.1.p	CYSZ_CUCMA	Citrate synthase, glyoxysomal (EC 2.3.3.16) (GCS)	1.00061	1.10126	1.11781	3.76875	2.28324	2.40413	2.0485	10.5575	0.797382	4.1244	0	0	0	0	0	0	0	0	0	0	0.0146588	0	0	0	0	0	0	0.0272042	0	0	0
Sobic.004G103700.2.p	RL101_ORYSJ	60S ribosomal protein L10-1 (Protein QM) (Putative tumor suppressor SC34)	0.649524	1.02513	0.903487	2.20773	1.62218	0.674166	0.840283	5.45533	0.300915	2.23865	0	0	0	0	0	0	0	0	0	0	0	0	0	0	0	0	0	0	0	0	0
Sobic.004G104700.1.p	AAT1_ARATH	Aspartate aminotransferase, mitochondrial (EC 2.6.1.1) (Transaminase A)	0.387455	0.638571	0.300239	2.32622	0	1.93556	0.805946	2.6424	0.291539	0.981039	0	0	0	0	0	0	0	0	0	0	0	0	0	0	0	0	0	0	0	0.166988	0
Sobic.004G106900.1.p	CAPP1_SORBI	Phosphoenolpyruvate carboxylase 1 (PEPC 1) (PEPCase 1) (EC 4.1.1.31) (CP21)	0.583763	0.844197	0	0	0.351277	1.73126	1.17652	4.11682	0.403493	1.96958	0	0	0	0	0	0.0269481	0.0301097	0	0	0	0	0	0.00988827	0	0	0	0	0	0	0	0
Sobic.004G111500.1.p	LEAD8_DAUCA	Embryonic protein DC-8	2.08928	1.63667	2.40519	3.74347	3.63848	0.092116	0	4.45031	0.339863	4.48615	0.0436006	0.0355056	0.0591752	0.0194459	0	0	0	0	0.0187199	0	0	0	0.0242533	0	0.0336945	0.13599	0.0682339	0.162225	0.356592	1.21515	0.525962
Sobic.004G120150.1.p	ATPAM_ORYSJ	ATP synthase subunit alpha, mitochondrial	0.651821	1.08677	1.20227	2.51388	2.11059	0.893442	1.0659	4.8168	0.365572	1.96736	0	0	0	0	0	0	0	0	0	0	0	0.0308062	0	0.0552696	0.0345174	0	0	0.0658616	0	0	0.139634
Sobic.004G124200.1.p	MFP_ORYSJ	Peroxisomal fatty acid beta-oxidation multifunctional protein (MFP) [Includes: Enoyl-CoA hydratase/3-2-trans-enoyl-CoA isomerase/3-hydroxybutyryl-CoA epimerase (EC 4.2.1.17) (EC 5.1.2.3) (EC 5.3.3.8); 3-hydroxyacyl-CoA dehydrogenase (EC 1.1.1.35)]	0	0.15458	0.277896	1.41128	0.602849	2.60078	1.63005	7.1623	0.257385	2.14746	0	0	0	0	0	0	0	0	0	0	0	0	0	0	0	0	0	0	0	0	0
Sobic.004G142500.1.p	LEA31_ARATH	Late embryogenesis abundant protein 31 (LEA 31) (Protein RESPONSIVE TO ABSCISIC ACID 28) (AtRAB28)	4.96275	1.6172	6.83229	13.966	11.7701	0.670774	0	10.3946	0.31159	7.25307	0.0165353	0	0	0	0	0	0	0	0	0	0	0	0.0265787	0	0	0.177263	0.17991	0	1.01192	2.44035	0.512184
Sobic.004G145801.1.p	RS27_HORVU	40S ribosomal protein S27 (Manganese efficiency-related protein 1)	0	0	0	1.95395	0	0.291656	0	0	0	0	0	0	0	0	0	0	0	0	0	0	0	0	0	0	0	0	0	0	0	0	0
Sobic.004G146000.1.p	ALFC1_ORYSJ	Fructose-bisphosphate aldolase 1, cytoplasmic (EC 4.1.2.13) (Cytoplasmic aldolase) (cALD) (Gravity-specific protein GSC 233)	1.18746	1.14695	2.36895	6.24478	2.91577	0.428039	0.879098	10.3741	0.394887	3.47339	0.0233518	0	0	0	0	0	0.0199337	0	0	0	0.0326624	0.0351328	0.0264363	0.0550645	0.0227223	0.0961889	0.138859	0.0777852	0.23757	0.908375	0.218861
Sobic.004G155800.2.p	ILVB1_MAIZE	Acetolactate synthase 1, chloroplastic (EC 2.2.1.6) (Acetohydroxy-acid synthase 1)	0.16501	0	0	0.719595	0.368331	0	0.677771	0.492617	0.344266	0	0	0	0	0	0	0	0	0	0	0	0	0	0	0	0	0	0	0	0	0	0
Sobic.004G160700.1.p	TSN1_ARATH	Ribonuclease TUDOR 1 (AtTudor1) (TUDOR-SN protein 1) (EC 3.1.-.-)	0.122579	0	0	0.663132	0	0.158836	0.274966	0	0.105462	0.311056	0	0	0	0	0	0	0	0	0	0	0	0	0.0230422	0	0	0	0	0	0	0	0
Sobic.004G162000.1.p	CYPH_MAIZE	Peptidyl-prolyl cis-trans isomerase (PPIase) (EC 5.2.1.8) (Cyclophilin) (Cyclosporin A-binding protein) (Rotamase)	0.516688	1.94321	0.277076	6.41462	1.78009	1.29456	1.27448	7.42532	0.559362	5.11605	0	0	0	0	0	0	0	0	0	0	0.0425141	0	0.0403934	0	0	0	0	0	0	0.573424	0.229014
Sobic.004G163700.1.p	GLGB_MAIZE	1,4-alpha-glucan-branching enzyme 2, chloroplastic/amyloplastic (EC 2.4.1.18) (Q-enzyme) (Starch-branching enzyme IIB)	4.24706	5.00728	8.26861	15.0687	11.9682	2.40076	7.00159	23.8546	4.53508	9.29171	0	0.0594814	0.0529411	0	0	0	0	0	0	0	0	0	0	0	0	0	0	0	0	0	0
Sobic.004G164800.2.p	PARP3_ORYSJ	Protein ADP-ribosyltransferase PARP3 (EC 2.4.2.-) (NAD(+) ADP-ribosyltransferase 3) (ADPRT-3) (Poly [ADP-ribose] polymerase 3) (PARP-3) (Poly[ADP-ribose] synthase 3)	0.837192	0.219913	0.346617	1.53742	1.10733	0	0	2.01643	0.0759733	1.54551	0	0	0	0	0	0	0	0	0	0	0	0	0	0	0	0	0	0	0	0	0
Sobic.004G167800.3.p	PMEI8_ORYSJ	Pectinesterase inhibitor 8 (Pectin methylesterase inhibitor 8) (OsPMEI8)	0	0.27366	0	0	0	0.570056	0.905976	1.83784	0.11665	0.958004	0	0	0	0	0	0	0	0	0	0	0	0	0	0	0	0	0	0	0	0	0
Sobic.004G191000.1.p	UGT2_GARJA	7-deoxyloganetin glucosyltransferase (EC 2.4.1.324) (Genipin glucosyltransferase) (UDP-glucose glucosyltransferase 2) (GjUGT2) (UDP-glycosyltransferase 85A24)	0.02805	0	0	0.0525871	0.0976049	0.316663	0.0390245	0.385201	0.0185135	0	0	0	0	0	0	0	0	0	0	0	0	0	0	0	0	0	0	0	0	0	0
Sobic.004G195900.1.p	LEA31_ARATH	Late embryogenesis abundant protein 31 (LEA 31) (Protein RESPONSIVE TO ABSCISIC ACID 28) (AtRAB28)	0.222933	0	0.17994	0	0.414978	0	0	0.289289	0	0	0	0	0	0	0	0	0	0	0	0	0	0	0	0	0	0	0	0	0	0	0
Sobic.004G197000.2.p	GRP1_TOBAC	Glycine-rich protein	0.0651079	0	0.189506	0.32137	0	0	0	0.645285	0.113156	0.450273	0	0	0	0	0	0	0	0	0	0	0	0	0	0	0	0	0	0	0	0	0
Sobic.004G198400.1.p	RL6_MESCR	60S ribosomal protein L6 (YL16-like)	0.477806	0.196569	0.219538	1.0591	0.293528	0.217205	0.20276	2.66267	0.113193	0	0	0	0	0	0	0	0	0	0	0	0	0	0	0	0	0	0	0	0	0	0
Sobic.004G205100.1.p	G3PC3_MAIZE	Glyceraldehyde-3-phosphate dehydrogenase 3, cytosolic (EC 1.2.1.12)	9.84826	13.323	13.2036	31.6563	20.7353	6.08757	8.34698	37.4014	8.80718	21.6487	0.0179545	0.0271304	0.0497494	0.0164286	0	0.0514776	0.0143933	0	0	0	0	0	0.0244117	0	0	0.139479	0.0556774	0.0462099	1.00743	4.87375	0.914637
Sobic.004G210000.1.p	ILVH2_ARATH	Acetolactate synthase small subunit 2, chloroplastic (Acetohydroxy-acid synthase small subunit) (AHAS) (ALS)	0.176843	0.299344	0.309482	0.685144	0.413325	0.131209	0.280429	0.771558	0.210613	0.414953	0	0	0	0	0	0	0	0	0	0	0	0	0	0	0	0	0	0	0	0	0
Sobic.004G218600.1.p	SUCB_ORYSJ	Succinate--CoA ligase [ADP-forming] subunit beta, mitochondrial (EC 6.2.1.5) (Succinyl-CoA synthetase beta chain) (SCS-beta)	0.142217	0.267828	0.253626	0.636578	0.399988	0.282441	0.253221	1.47435	0.101446	0.60554	0.0162988	0.0352058	0	0	0	0	0	0	0.0512074	0	0	0	0	0	0	0	0	0	0	0	0
Sobic.004G220000.1.p	ADK2_ARATH	Adenosine kinase 2 (AK 2) (EC 2.7.1.20) (Adenosine 5'-phosphotransferase 2)	0.446754	0.238503	0.879616	1.1278	0.927243	0.762275	1.11514	4.73464	0.190961	1.01501	0	0	0	0	0	0	0	0	0	0	0	0	0	0	0	0	0	0	0	0.126511	0
Sobic.004G232300.1.p	ANXD7_ARATH	Annexin D7 (AnnAt7)	0.367703	0	0	0.460674	1.041	0.563581	0.205538	5.60844	0	0.758417	0	0	0	0	0	0	0	0	0	0	0	0	0	0	0	0	0	0	0	0	0
Sobic.004G244000.1.p	ODPA1_ORYSJ	Pyruvate dehydrogenase E1 component subunit alpha-1, mitochondrial (PDHE1-A) (EC 1.2.4.1)	0	0	0	0	0	0	0.209376	0	0.0703351	0	0	0	0	0	0	0	0	0	0	0	0	0	0	0	0	0	0	0	0	0	0
Sobic.004G244800.1.p	RS8_MAIZE	40S ribosomal protein S8	1.35208	1.87653	1.5421	4.05661	1.77067	1.32916	1.58158	9.85015	0.682339	4.20484	0	0	0	0	0	0	0	0	0	0	0	0	0	0.00269723	0	0	0	0	0	0	0
Sobic.004G246200.1.p	DPYD_ARATH	Dihydropyrimidine dehydrogenase (NADP(+)), chloroplastic (DHPDH) (DPD) (EC 1.3.1.2) (Dihydroorotate dehydrogenase-like protein) (Dihydrothymine dehydrogenase) (Dihydrouracil dehydrogenase) (Protein PYRIMIDINE 1)	0.117824	0	0.34638	0	0	0	0.0983573	0	0.0634771	0	0	0	0	0	0	0	0	0	0	0	0	0	0	0	0	0	0	0	0	0	0
Sobic.004G247000.1.p	GLN11_ORYSJ	Glutamine synthetase cytosolic isozyme 1-1 (EC 6.3.1.2) (Glutamate--ammonia ligase GLN1;1) (OsGLN1;1) (Glutamine synthetase shoot isozyme) (OsGS1;1)	0.26098	0.508093	0.362247	0.66463	1.0948	1.36856	1.22747	2.59956	0	2.71574	0.0383112	0.0355189	0	0	0	0	0	0	0	0	0	0	0	0	0	0	0.0318364	0	0	0	0
Sobic.004G249300.1.p	EIF3M_DICDI	Eukaryotic translation initiation factor 3 subunit M (eIF3m)	0.0411512	0	0	0.121036	0	0.0527955	0.024886	0	0	0.127742	0	0	0	0	0	0	0	0	0	0	0	0	0	0	0	0	0	0	0	0	0
Sobic.004G255000.1.p	ASPA_ARATH	Aspartyl protease family protein At5g10770 (EC 3.4.23.-)	0	0	0	0	0	3.54666	0.631078	0	0	0	0	0	0.0321916	0	0	0	0.0513756	0	0	0.0468035	0	0	0	0	0.0101122	0	0	0.0131111	0	0	0
Sobic.004G259200.2.p	ADT2_MAIZE	ADP,ATP carrier protein 2, mitochondrial (ADP/ATP translocase 2) (Adenine nucleotide translocator 2) (ANT 2)	0.280874	0.62911	0.78006	0.999669	2.22178	3.01252	2.49977	9.19955	0.182561	1.38251	0	0	0	0	0	0	0	0	0	0	0	0	0	0	0	0	0	0	0	0	0
Sobic.004G264700.1.p	ATPO_IPOBA	ATP synthase subunit O, mitochondrial (Oligomycin sensitivity conferral protein) (OSCP)	0	0.124963	0.139576	0.289223	0.232913	0.111385	0.11689	0.693663	0	0	0.00107678	0	0	0	0	0	0	0	0	0	0	0	0	0	0	0	0	0	0	0	0
Sobic.004G275600.1.p	ARGE_ARATH	Acetylornithine deacetylase (EC 3.5.1.16) (N-acetylornithinase) (AO) (Acetylornithinase) (NAO)	0	0	0	0	0.215195	0.0916537	0	0	0	0	0	0	0	0	0	0	0	0	0	0	0	0	0	0	0	0	0	0	0	0	0
Sobic.004G281700.1.p	OBP1A_MAIZE	Oil body-associated protein 1A	4.31347	3.05857	5.87847	12.7761	10.3582	2.92136	0.828158	17.497	0.918876	5.91528	0.0138546	0	0.0391106	0	0	0	0.0179086	0	0	0	0	0	0	0	0	0	0	0	0	0	0
Sobic.004G286600.1.p	CO410_WHEAT	Dehydrin COR410 (Cold-induced COR410 protein)	0	0	0	0	0	0.207162	0	2.31583	0	0	0	0	0	0	0	0	0	0	0.0151337	0	0	0	0.0143087	0.0322583	0.0146208	0.0594104	0.0856531	0	0.696295	2.58205	0.698052
Sobic.004G309000.1.p	AMY1_ORYSJ	Alpha-amylase (EC 3.2.1.1) (1,4-alpha-D-glucan glucanohydrolase) (Alpha-amylase isozyme 1B)	0	0.153345	0	0	0	15.8402	7.35692	49.4829	1.00635	6.52868	0.42785	0.41037	0.857227	0.433849	0.622903	0.512048	0.718889	0.318797	0.699612	0.380268	0.302882	0.596057	0.235452	0.424841	0.291773	0.305972	0.35441	0.0617225	0.49306	2.31755	0.515904
Sobic.004G310300.1.p	MPCP3_ARATH	Mitochondrial phosphate carrier protein 3, mitochondrial (Mitochondrial phosphate transporter 3) (MPT3) (Phosphate transporter 3;1)	0.103632	0.154033	0.127796	0.333504	0	0	0.181604	0.898063	0.0588229	0.199841	0	0	0	0	0	0	0	0.000813744	0	0	0	0	0	0	0	0	0	0	0	0	0
Sobic.004G329300.1.p	AMPL2_ORYSJ	Leucine aminopeptidase 2, chloroplastic (EC 3.4.11.1) (Leucyl aminopeptidase 2) (LAP 2) (Proline aminopeptidase 2) (EC 3.4.11.5) (Prolyl aminopeptidase 2)	0.267437	0.28954	0.311332	0	0.369178	3.96585	1.3432	13.7373	0.157932	4.97803	0.0438107	0.0172135	0	0.0235982	0	0	0	0.0185703	0.0200778	0	0	0	0.0218225	0	0.034386	0.0848636	0	0	0.663007	2.31328	0.610503
Sobic.004G341200.2.p	GSHRC_ORYSJ	Glutathione reductase, cytosolic (GR) (GRase) (EC 1.8.1.7)	0	0	0	0	0.263343	0.29369	0	1.08138	0	0.266785	0	0	0	0	0	0	0	0	0	0	0	0	0	0	0	0	0	0	0	0	0
Sobic.004G345800.1.p	THIK2_ARATH	3-ketoacyl-CoA thiolase 2, peroxisomal (EC 2.3.1.16) (Acetyl-CoA acyltransferase 2) (Beta-ketothiolase 2) (Peroxisomal 3-oxoacyl-CoA thiolase 2) (Peroxisome defective protein 1)	0.543748	0.91891	1.41921	2.06098	1.74802	5.12189	4.12902	15.8531	0.652304	4.43829	0	0	0	0	0	0	0	0	0	0	0	0	0	0.0323433	0	0.0413257	0.139039	0.0275178	0.245416	0.640539	0.121368
Sobic.004G354500.1.p	HOXA_CUPNH	Hydrogenase transcriptional regulatory protein HoxA	2.02144	2.8819	0	0.0894576	2.47938	1.24633	6.37011	12.7618	3.37719	2.36635	0	0	0	0	0	0	0	0	0	0	0	0	0	0	0	0	0	0	0	0	0
Sobic.005G019700.1.p	RS16_ORYSJ	40S ribosomal protein S16	1.63418	2.28244	2.30084	3.22003	3.72953	1.85674	2.07331	12.9587	0.753129	4.972	0	0	0	0	0	0	0	0	0	0	0	0	0	0	0	0	0	0	0	0.0781238	0
Sobic.005G030100.1.p	LEU1A_SOLPN	2-isopropylmalate synthase A (EC 2.3.3.13) (Alpha-IPM synthase A) (Alpha-isopropylmalate synthase A)	1.08129	1.06752	1.27422	2.74246	1.91121	0.200001	0.964304	3.34404	1.191	1.02236	0	0	0	0	0	0	0	0	0	0	0	0	0	0	0	0	0	0	0	0	0
Sobic.005G050500.1.p	RL3_ORYSJ	60S ribosomal protein L3	1.21691	1.63296	1.124	3.144	2.43971	1.393	0.571796	8.45953	0.688574	4.09659	0	0	0	0	0	0	0	0	0	0.00728346	0	0.0126555	0.0248297	0	0.0646559	0.161533	0.268042	0.0472397	0.388078	1.81864	0.183012
Sobic.005G055300.1.p	TRNHF_ARATH	Tropinone reductase homolog At5g06060 (EC 1.1.1.-)	0.507432	1.74804	2.7779	4.52291	4.56226	1.57923	1.50599	0	0.464958	3.91811	0.0205042	0.0303466	0	0	0.0278932	0.0350658	0	0.0151063	0.0430085	0	0.0363513	0	0.0308581	0.0649769	0.0364641	0.0659634	0.0988456	0	0	1.1584	0
Sobic.005G074400.2.p	PDI_MAIZE	Protein disulfide-isomerase (PDI) (EC 5.3.4.1)	8.17174	13.1798	14.2529	35.9007	22.2166	6.60315	12.6147	39.7222	7.20206	18.7712	0.0056159	0	0.0245173	0	0	0	0	0	0	0	0	0	0.0315016	0	0.0358491	0.172008	0	0.163478	0	0.173173	0.0374933
Sobic.005G086400.1.p	HS219_ORYSJ	21.9 kDa heat shock protein (OsHsp21.9)	0	0	0	0	0	0	0	0	0	0.443651	0	0	0	0	0	0	0	0	0	0	0	0	0.00609757	0	0	0.0511589	0.0897334	0	0.246566	0	0.182463
Sobic.005G102800.1.p	SCP42_ARATH	Serine carboxypeptidase-like 42 (EC 3.4.16.-)	0	0	0.628149	1.65758	1.21194	0.324993	0.292799	1.93911	0.3164	0	0	0	0	0	0	0	0	0	0	0	0	0	0	0	0	0	0	0	0	0	0
Sobic.005G103500.1.p	ADH1_ORYSJ	Alcohol dehydrogenase 1 (EC 1.1.1.1)	1.29199	1.82775	2.13633	5.52453	3.92001	1.30953	1.44005	8.9818	0.696329	3.04603	0	0	0	0	0	0	0	0	0	0	0	0	0	0	0	0	0	0.0518399	0.173258	1.14955	0
Sobic.005G112400.1.p	SAG39_ORYSJ	Senescence-specific cysteine protease SAG39 (EC 3.4.22.-) (Cysteine proteinase SAG39) (Protein SENESCENCE-ASSOCIATED GENE 39)	0.787214	0	0	0	0	1.03196	0	0	0.0543541	2.63549	0.147458	0.253662	0.22699	0.0216621	0	0	0.115785	0.015622	0	0	0.0319315	0.110525	0	0	0	0.134352	0.170198	0	0.574483	2.669	0.164025
Sobic.005G112800.1.p	SAHH_WHEAT	Adenosylhomocysteinase (AdoHcyase) (EC 3.3.1.1) (S-adenosyl-L-homocysteine hydrolase)	0.198516	1.23848	1.79895	1.79176	3.47086	2.71871	3.64047	12.1488	0.341291	7.04699	0	0	0	0.00478151	0.0784058	0.0447955	0	0	0.0639348	0	0	0	0	0	0	0	0.0772562	0	0	0	0
Sobic.005G113300.1.p	GLYC4_ARATH	Serine hydroxymethyltransferase 4 (AtSHMT4) (EC 2.1.2.1) (Glycine hydroxymethyltransferase 4) (Serine methylase 4)	0.467436	0.506352	0.7216	1.91588	1.14381	0.677204	0.783641	4.84343	0.378572	0	0	0	0	0	0	0	0	0.0208569	0.0319663	0	0	0	0	0	0	0	0	0	0	0.389133	0
Sobic.005G126200.1.p	LRR1_ARATH	Leucine-rich repeat protein 1 (AtLRR1)	0	0	0	0	0	0	0	0	0.180873	0	0	0	0	0	0	0	0	0	0	0	0	0	0	0	0	0	0	0.0418459	0.378969	1.66789	0
Sobic.005G145201.1.p	14334_ORYSJ	14-3-3-like protein GF14-D (G-box factor 14-3-3 homolog D)	1.39168	0.996314	1.66258	3.33987	1.70083	1.38691	0	6.12509	0.675483	2.27228	0	0	0	0	0	0	0	0	0	0	0	0	0	0	0	0	0	0	0	0	0
Sobic.005G165700.1.p	AMP_ECHCG	Antimicrobial peptides [Cleaved into: Antimicrobial peptide 1 (EcAMP1); Antimicrobial peptide 3 (EcAMP3); Antimicrobial peptide 2 (EcAMP2); Antimicrobial peptide 2.1 (EcAMP2.1)]	10.1288	13.3961	27.1164	49.9799	27.0824	1.1241	3.07353	6.01475	2.62307	14.8511	0.115245	0.0924908	0.750543	0.333136	1.22652	0.146638	1.21529	0.354341	1.15616	0.834116	1.01147	1.68329	0.88163	2.38695	1.01123	1.62585	3.54918	2.53407	4.45044	17.3741	4.28508
Sobic.005G169300.1.p	BARW_HORVU	Barwin	1.50764	1.50287	2.42717	3.65884	3.87139	0.199161	0.249949	9.94913	1.09294	4.10498	0	0	0.119469	0	0.0378162	0	0	0.0231567	0	0	0.0412335	0	0.0813471	0	0.141339	0.147649	0.625865	0.428922	0.532286	0	0.41694
Sobic.005G169400.1.p	BARW_HORVU	Barwin	0	0	0	0	0	2.02331	1.25081	0	0	0	0	0	0	0.034101	0.0133811	0	0	0.0342295	0.0471879	0	0	0	0.0519243	0	0.0413282	0.0978028	0.133088	0	0.657022	3.6134	0.930388
Sobic.005G184500.1.p	KAF8_SORBI	Kafirin PSK8 (Fragment)	0.820224	0	0.741767	2.51386	0.543515	0	0.209874	3.06651	0.259713	0.322552	0	0	0	0	0	0	0	0	0	0	0	0	0	0	0	0	0	0	0	0	0
Sobic.005G184800.1.p	ZEAC_MAIZE	Zein-alpha PMS1 (19 kDa zein PMS1)	4.13424	2.27229	2.91776	10.9834	8.34001	6.11724	5.61205	23.7279	2.96392	5.13711	0.00991056	0	0	0	0	0	0	0	0	0	0	0	0	0	0	0	0	0	0	0	0
Sobic.005G216200.1.p	ASMT1_ORYSJ	Acetylserotonin O-methyltransferase 1 (OsASMT1) (EC 2.1.1.4)	0	0	0	0	0	0.278042	0.0180165	0	0.0141933	0	0.0089543	0	0	0	0	0.0372455	0	0	0	0	0	0	0	0	0	0	0	0	0	0	0
Sobic.005G224500.1.p	7SB1_SOYBN	Basic 7S globulin (SBg7S) (Bg) [Cleaved into: Basic 7S globulin high kDa subunit; Basic 7S globulin low kDa subunit]	3.56209	4.16678	5.50833	7.15473	7.85461	3.15219	3.57247	17.883	2.75594	1.88288	0	0	0	0	0	0	0	0	0	0	0	0	0	0.0417006	0.0152582	0	0	0	1.27299	1.47795	1.11013
Sobic.005G229300.1.p	RSSA_VITVI	40S ribosomal protein SA	4.00565	4.05766	5.4412	9.8434	8.05455	3.14611	4.35814	21.421	1.98747	7.37519	0	0	0	0	0	0	0	0	0	0	0	0	0	0.113214	0	0.0788094	0	0.0932793	0.0477354	0	0.143433
Sobic.006G005600.1.p	HSP82_MAIZE	Heat shock protein 82	1.12439	1.54929	1.31039	6.81466	3.86521	1.22646	0	2.18718	0.483723	2.08868	0	0	0	0	0	0	0.0128077	0	0	0	0	0	0	0	0	0	0	0	0	0.667721	0.187051
Sobic.006G034500.1.p	ERF3A_HUMAN	Eukaryotic peptide chain release factor GTP-binding subunit ERF3A (Eukaryotic peptide chain release factor subunit 3a) (eRF3a) (G1 to S phase transition protein 1 homolog)	0	0	0.0742982	0	0	0	0	0	0	0	0	0	0	0	0	0	0	0	0	0	0	0	0	0	0	0	0	0	0	0	0
Sobic.006G050500.2.p	DML_EUBBA	2,3-dimethylmalate lyase (EC 4.1.3.32)	1.934	2.22288	4.06701	7.01305	5.79544	1.99538	1.33027	5.78934	1.01651	3.32605	0	0	0	0	0	0	0	0	0	0	0	0	0	0	0	0	0	0	0	0	0
Sobic.006G052800.1.p	ODO1_DICDI	2-oxoglutarate dehydrogenase, mitochondrial (EC 1.2.4.2) (2-oxoglutarate dehydrogenase complex component E1) (OGDC-E1) (Alpha-ketoglutarate dehydrogenase)	0	0	0	0	0	0.216317	0	0.926029	0.0611116	0.335803	0	0	0	0	0	0	0	0	0	0.00807708	0	0	0	0	0	0	0	0	0	0	0
Sobic.006G053400.1.p	HSD1B_ARATH	11-beta-hydroxysteroid dehydrogenase 1B (EC 1.1.1.146) (17-beta-hydroxysteroid dehydrogenase 1B) (EC 1.1.1.-) (Hydroxysteroid dehydrogenase 1) (AtHSD1)	0.569188	0.15988	0.554338	1.87597	0.488856	0.159867	0.361967	1.15439	0	1.39798	0	0	0	0	0.0185882	0	0	0	0	0	0.0121939	0	0	0	0	0	0	0	0	0	0
Sobic.006G057200.1.p	RL121_ARATH	60S ribosomal protein L12-1	1.51924	2.18758	2.5738	7.07058	5.21077	1.36445	2.08619	9.8506	0.900967	4.3663	0	0	0	0	0.0108676	0	0	0	0	0	0.0307432	0.0275968	0	0.0758747	0.0339963	0.0744898	0.111598	0.150132	0.615087	1.01483	0.191738
Sobic.006G064400.1.p	DRPE_CRAPL	Desiccation-related protein PCC13-62	4.77945	8.54543	12.6804	19.6518	15.2867	2.02595	6.04444	23.263	4.4134	14.87	0	0.107941	0.0698687	0	0	0	0	0	0	0	0	0	0	0	0	0.0672975	0	0	0	1.10256	0
Sobic.006G081100.1.p	RS10B_ORYSJ	40S ribosomal protein S10-2	0.421003	0.629606	0.291616	1.68568	0	0	0.420781	3.84757	0.0501985	1.38466	0	0	0	0	0	0	0	0	0	0	0	0	0	0	0	0	0	0	0	0	0
Sobic.006G093500.1.p	HS232_ORYSJ	23.2 kDa heat shock protein (OsHsp23.2)	3.57766	1.44228	8.70632	25.7312	10.684	1.26628	0.709619	9.44328	0.415093	5.8293	0	0	0	0	0	0	0	0	0	0	0	0.0303744	0.0503399	0.109652	0.0598676	0.219953	0.360582	0.201984	0.649832	2.46944	0.59446
Sobic.006G096400.2.p	COR2_PAPSO	Non-functional NADPH-dependent codeinone reductase 2 (EC 1.1.1.-)	0	0.231947	0.290087	0	0.341407	0	0	0	0	0	0	0	0	0	0	0	0	0	0	0	0	0	0	0	0	0	0	0	0	0	0
Sobic.006G108400.1.p	14331_MAIZE	14-3-3-like protein GF14-6	1.40985	1.80365	2.26173	4.05976	3.55168	1.8493	1.30861	6.26495	1.00979	3.33531	0	0	0	0.0218879	0	0	0	0	0	0	0.00906626	0	0	0	0	0.041782	0	0	0	0	0
Sobic.006G108600.1.p	PHB3_ARATH	Prohibitin-3, mitochondrial (Atphb3) (Protein ENHANCED ETHYLENE RESPONSE 3)	0.703564	0.887294	1.0021	2.45202	0.685349	0.37265	0.712121	4.61473	0.17357	0.508143	0	0	0	0	0	0	0	0	0	0	0	0	0	0	0	0	0	0	0	0	0
Sobic.006G114700.1.p	PFKA2_ARATH	ATP-dependent 6-phosphofructokinase 2 (ATP-PFK 2) (Phosphofructokinase 2) (EC 2.7.1.11) (Phosphohexokinase 2)	0	0	0	0	0	0	0	0	0	0	0	0	0	0	0	0	0	0	0.0497721	0	0.0749415	0	0	0.22503	0.0574923	0	0	0	0	0	0
Sobic.006G120900.2.p	IDH1_ARATH	Isocitrate dehydrogenase [NAD] regulatory subunit 1, mitochondrial (EC 1.1.1.41) (IDH-I) (Isocitric dehydrogenase 1) (NAD(+)-specific ICDH 1)	0.0188674	0	0	0	0	0	0	0.271709	0.0943533	0.0973757	0	0	0	0	0	0	0	0	0	0	0	0	0	0	0	0	0	0	0	0	0
Sobic.006G127100.2.p	MASY_MAIZE	Malate synthase, glyoxysomal (EC 2.3.3.9)	0.916726	1.83133	0.58344	1.97145	2.18261	11.3582	6.45939	40.8093	0.625735	10.9055	0.00638158	0	0	0	0	0	0	0	0	0	0	0	0	0	0.00999502	0.153231	0	0.142637	0.879463	3.89851	0.649866
Sobic.006G132100.2.p	CHIA_MAIZE	Endochitinase A (EC 3.2.1.14) (ChitA) (Chitinase-A) (Seed chitinase A) (allergen Zea m 8)	0.376982	0.599999	0.56231	0	1.2474	0	1.20728	0	0.576644	0	0	0	0	0	0	0	0	0	0	0	0	0	0	0	0	0	0	0	0	0	0
Sobic.006G132300.1.p	CHIA_MAIZE	Endochitinase A (EC 3.2.1.14) (ChitA) (Chitinase-A) (Seed chitinase A) (allergen Zea m 8)	21.2036	27.7551	42.7947	64.8949	67.4099	15.0395	46.7899	103.45	13.1286	48.0408	0.266552	0.306562	0.199197	0.20716	0.291942	0.264859	0.297984	0.183773	0.293575	0.250047	0.316011	0.286426	0.128703	0.130359	0.129523	0.78535	0.784905	0.801097	5.09699	17.8411	4.86843
Sobic.006G132400.1.p	CHIA_MAIZE	Endochitinase A (EC 3.2.1.14) (ChitA) (Chitinase-A) (Seed chitinase A) (allergen Zea m 8)	5.99102	7.34399	12.842	14.6509	15.1507	7.54243	12.5244	19.8935	4.54924	18.9523	0	0.0804374	0.0659769	0	0	0	0	0	0.0239479	0	0.0299735	0.0405419	0.0367631	0.0785123	0.0462764	0.23018	0.227189	0.200083	0.958262	3.30663	0.954195
Sobic.006G132500.1.p	CHIB_MAIZE	Endochitinase B (EC 3.2.1.14) (Seed chitinase B) (Fragment)	0	0	0	0	0	0.363618	0	0	0	0	0	0	0	0	0	0	0	0	0	0	0	0	0	0	0	0	0	0	0	0	0
Sobic.006G139000.1.p	DML_EUBBA	2,3-dimethylmalate lyase (EC 4.1.3.32)	0.171466	0.260445	0.458698	0	0.71927	0.29228	0	0	0.20733	0	0	0	0	0	0	0	0	0	0.00238631	0	0	0	0	0.00267708	0	0	0	0.0090616	0	0	0
Sobic.006G141700.1.p	GRXC6_ORYSJ	Glutaredoxin-C6 (Glutaredoxin-C2 homolog 1)	1.81282	1.80187	3.49363	7.33731	4.91116	1.02347	2.30026	9.02495	0.842139	4.77942	0	0	0.0447989	0.00948607	0	0	0	0	0	0	0.0631376	0.123145	0.129032	0.258144	0.148438	0.786204	0.694623	0.752412	5.35496	20.4552	5.33877
Sobic.006G143600.1.p	PXG_SESIN	Peroxygenase (EC 1.11.2.3) (Caleosin) (SiCLO)	3.69498	3.76472	6.07146	14.6624	10.7623	1.37613	1.88526	11.6563	2.0512	7.56993	0	0	0	0	0	0	0	0	0	0	0	0	0	0	0	0.0901583	0.124917	0.104253	0	0.970709	0.158953
Sobic.006G154300.1.p	IAAS_ORYSJ	Alpha-amylase/subtilisin inhibitor (RASI)	2.47318	2.71319	6.78687	15.261	12.152	0.535169	5.07968	21.5005	2.05137	7.12213	0	0	0.114059	0	0	0	0	0	0	0	0	0.0636367	0.122591	0.337742	0.194015	0.349962	0.552274	0.611881	2.92761	12.0583	2.6212
Sobic.006G167700.1.p	OLEO1_MAIZE	Oleosin Zm-I (Lipid body-associated major protein) (Lipid body-associated protein L3) (Oleosin 16 kDa)	0.0467027	0	0.173671	0.213491	0	0	0	0	0.0236302	0	0	0	0	0.0186931	0	0	0	0	0	0	0	0	0	0	0	0.0421702	0.0555636	0.140151	0	0	0
Sobic.006G173900.1.p	GPX6_ARATH	Probable phospholipid hydroperoxide glutathione peroxidase 6, mitochondrial (AtGPX1) (PHGPx) (EC 1.11.1.12)	0.445163	0.62685	0.883248	1.43176	1.34588	0.415784	0.655091	2.77993	0.317707	1.37454	0	0.0156488	0	0	0	0	0	0	0	0	0	0	0.0189717	0.0433757	0.0267205	0.105736	0	0.0816361	0.507609	2.24727	0.446701
Sobic.006G186300.2.p	FLA8_ARATH	Fasciclin-like arabinogalactan protein 8 (AtAGP8)	0.613299	0	0	1.50467	1.36969	0	0.471401	1.75229	0.493189	0	0	0	0	0	0	0	0	0	0	0	0	0	0	0	0	0	0	0	0.253237	0.897177	0.206022
Sobic.006G196700.1.p	LEA18_ARATH	Late embryogenesis abundant protein 18 (Late embryogenesis abundant protein 4-2) (AtLEA4-2)	0.415438	0.262585	0.63856	1.32747	0.778794	0.0859165	0	0.966303	0.0245007	1.14053	0	0	0	0	0	0	0	0	0	0	0	0	0	0	0	0	0	0	0	0	0
Sobic.006G210500.3.p	LEA76_BRANA	Late embryogenesis abundant protein 76 (LEA 76)	0.346515	0.392004	0.766212	2.09947	2.06581	0.151496	0.223841	3.09779	0.144321	0.672129	0.0643374	0.0779158	0.22646	0.120401	0.11679	0.117102	0.0964918	0.0677543	0.168372	0	0.100088	0.149258	0.153177	0.302218	0.103026	0.355319	0.512959	0.375306	1.23173	4.39076	0.946783
Sobic.006G213000.1.p	RS11_MAIZE	40S ribosomal protein S11	0.905716	0.736602	1.43047	2.59991	2.12041	1.00391	1.18366	5.79227	0.451903	2.7781	0	0	0	0	0	0	0	0	0	0	0	0	0	0	0	0	0	0	0	0	0
Sobic.006G214200.1.p	GATP1_ORYSI	Gamma-aminobutyrate transaminase 1, mitochondrial (EC 2.6.1.96)	0.0456243	0	0.0275817	0.129826	0.13027	0.100382	0.0725067	0.470885	0.0213452	0.224732	0	0	0	0	0	0	0	0	0	0	0	0	0	0	0	0	0	0	0	0	0
Sobic.006G226100.2.p	CXXS1_ORYSJ	Thioredoxin-like protein CXXS1 (OsCXXS1) (OsTrx15)	0.174907	0	0	0	0	0	0	0	0	0	0	0	0	0	0	0	0	0	0	0	0	0	0	0	0	0	0	0	0	0.43174	0.105995
Sobic.006G242000.3.p	ORYA_ORYSJ	Oryzain alpha chain (EC 3.4.22.-)	0	0	0	0	0	0.486707	0.105107	0	0	0	0	0	0	0	0	0	0	0	0	0	0	0	0	0	0	0	0	0	0	0	0.116304
Sobic.006G243400.1.p	SERA1_ARATH	D-3-phosphoglycerate dehydrogenase 1, chloroplastic (EC 1.1.1.95) (Protein EMBRYO SAC DEVELOPMENT ARREST 9)	0	0	0	0.194112	0.15106	0	0	0	0.0568971	0.160787	0	0	0	0	0	0	0	0	0	0	0	0	0	0	0	0	0	0	0	0	0
Sobic.006G260300.1.p	ORYB_ORYSJ	Oryzain beta chain (EC 3.4.22.-)	0	0.32859	0	0	0	1.12262	0.291744	2.52033	0	0.974304	0.0322331	0.0373933	0	0	0	0	0.086993	0	0.0527054	0	0	0.069766	0.0322384	0.0801815	0.0356067	0.0737564	0.0859122	0	0.61431	2.60206	0.410496
Sobic.006G261700.1.p	DJ1D_ARATH	Protein DJ-1 homolog D (AtDJ1D) (Lactoylglutathione lyase DJ1D) (EC 4.4.1.5)	0.158064	0	0.243099	0.504311	0.447442	0	0.154656	0	0	0	0	0	0	0	0	0	0	0	0	0	0	0	0	0	0	0	0	0	0	0	0
Sobic.006G269200.1.p	TSJT1_TOBAC	Stem-specific protein TSJT1	0	0	0.0763133	0	0.141738	0	0	0.502816	0.053859	0	0	0	0	0	0	0	0	0	0	0	0.00408186	0	0	0	0	0	0	0	0	0	0
Sobic.006G275800.1.p	LEU32_ARATH	3-isopropylmalate dehydrogenase 2, chloroplastic (3-IPM-DH 2) (AtIMDH2) (AtIMDH3) (IMDH 2) (EC 1.1.1.85) (Beta-IPM dehydrogenase 2) (Isopropylmalate dehydrogenase 2) (AtIMD2)	0.431347	0.104399	0.379319	0.973848	0.700433	0.0642287	0.0777302	0.344776	0.262996	0.0923566	0	0	0	0.00122761	0	0	0	0	0	0	0	0	0	0.00700191	0	0	0	0	0	0	0
Sobic.006G276700.3.p	IPYR_MAIZE	Soluble inorganic pyrophosphatase (EC 3.6.1.1) (Pyrophosphate phospho-hydrolase) (PPase)	0.315087	0.519015	0.515048	1.22911	0	0.468494	0.715185	1.77338	0.212414	0.909358	0	0	0	0	0	0	0	0	0	0	0	0	0	0	0	0	0	0	0	0	0
Sobic.007G004900.1.p	RS25_SULTO	30S ribosomal protein S25e	1.27593	0.896576	1.85723	6.2953	3.24626	0.0586916	0	0	0	0.928507	0.0177422	0	0	0	0	0	0.041468	0.0234716	0	0	0.00477433	0	0.0437289	0	0.0343926	0.118742	0.129945	0.033058	0.36446	1.69031	0.356749
Sobic.007G018300.1.p	RLA1_MAIZE	60S acidic ribosomal protein P1 (L12)	0.545403	0.748865	0.80344	1.91732	1.02404	0.537814	0.685614	3.24123	0.262491	1.1319	0	0	0	0	0.0770554	0	0.0249972	0	0.0882775	0	0	0.0535988	0	0	0	0	0	0	0	0	0
Sobic.007G019400.1.p	RS13_MAIZE	40S ribosomal protein S13	0.73093	0.94748	1.12627	2.61433	1.9185	0.721443	0.78402	5.86056	0.194001	2.64781	0	0	0	0	0	0	0	0	0	0	0	0	0	0	0	0	0	0	0	0	0
Sobic.007G019501.1.p	CML7_ORYSJ	Probable calcium-binding protein CML7 (Calmodulin-like protein 7)	0	0	0.277693	0	0.401489	0.2036	0.247328	1.24647	0	0	0	0	0	0	0	0.0110278	0	0	0	0	0	0	0	0	0	0	0	0	0	0	0
Sobic.007G025400.1.p	G3PC1_MAIZE	Glyceraldehyde-3-phosphate dehydrogenase 1, cytosolic (EC 1.2.1.12)	24.9783	34.5847	34.861	79.205	54.5396	24.408	24.466	148.922	13.9815	69.8266	0.428125	0.4192	0.76458	0.32198	0.324591	0.298482	0.33348	0.254595	0.24409	0.254929	0.168142	0.209261	0.194142	0.237281	0.157649	0.496433	0.543281	0.417159	2.31471	10.3735	2.45864
Sobic.007G029400.1.p	RLA0_MAIZE	60S acidic ribosomal protein P0	1.94042	3.05194	3.30428	5.779	5.94083	1.88947	2.29827	16.9828	1.02572	7.36351	0	0	0	0	0	0	0.020199	0	0	0	0	0	0	0	0	0	0	0	0	0	0
Sobic.007G029800.1.p	NLTP7_ARATH	Non-specific lipid-transfer protein 7 (LTP 7)	10.9236	22.6777	40.1201	45.8027	53.3017	8.59189	36.1861	159.389	20.3346	54.4752	1.25083	1.32132	1.29734	0.547103	0.847808	0.267105	0.495611	0.573392	0.726442	1.8244	1.95967	2.06333	3.8718	7.64896	4.82162	28.6757	32.7249	29.712	101.67	362.891	96.0114
Sobic.007G053300.1.p	RS33_ARATH	40S ribosomal protein S3-3	1.87406	2.58085	2.67034	5.59575	4.29649	1.99139	2.47238	13.067	0.973066	5.23812	0	0	0	0	0	0	0	0	0	0	0	0	0	0	0	0	0	0	0.142658	0.512981	0.10002
Sobic.007G068100.1.p	ACOC_ORYSJ	Putative aconitate hydratase, cytoplasmic (Aconitase) (EC 4.2.1.3) (Citrate hydro-lyase)	1.23386	1.87582	1.92368	2.54376	2.59594	3.91492	3.43844	13.7171	0.993981	3.74388	0.0270441	0.0214466	0.0346087	0	0	0	0	0	0	0	0	0	0	0	0	0	0	0	0.0577982	0.508564	0
Sobic.007G069200.2.p	LGUL_ORYSJ	Lactoylglutathione lyase (EC 4.4.1.5) (Aldoketomutase) (Allergen Glb33) (Glyoxalase I) (Glx I) (Glyoxylase I 11) (OsGLYI-11) (OsGLYI11) (Ketone-aldehyde mutase) (Methylglyoxalase) (PP33) (S-D-lactoylglutathione methylglyoxal lyase) (allergen Ory s Glyoxalase I)	6.53853	9.79286	12.5783	23.2795	20.6367	6.05643	7.28079	38.4127	4.16896	18.0755	0.146872	0.116432	0.567485	0.0799814	0.200039	0	0.271741	0.0638183	0.154427	0.0968452	0.0734982	0.298336	0.0727477	0.0758733	0.0395305	0.350082	0.622456	0.518809	1.72368	7.91613	1.75415
Sobic.007G075250.1.p	DEF1_SORBI	Defensin-like protein 1 (Small protein inhibitor of insect alpha-amylases 1) (SI alpha-1)	1.77101	0.855837	3.15618	7.5359	5.58441	0.360991	0.632945	1.22348	0.423862	1.84009	0	0	0	0	0	0	0	0	0	0	0	0	0	0	0	0	0	0	0	0	0
Sobic.007G088300.2.p	PM1_SOYBN	18 kDa seed maturation protein	1.70155	0.921496	1.28219	3.57875	2.19773	0.328094	0.0400539	2.44439	0.0705725	2.9107	0	0	0	0	0	0	0	0	0	0	0	0	0	0	0	0	0.0729515	0.0570954	0.225475	0.76803	0.161969
Sobic.007G101500.3.p	GLGS_WHEAT	Glucose-1-phosphate adenylyltransferase small subunit, chloroplastic/amyloplastic (EC 2.7.7.27) (ADP-glucose pyrophosphorylase) (ADP-glucose synthase) (AGPase B) (Alpha-D-glucose-1-phosphate adenyl transferase)	2.58665	5.81449	5.91981	12.3755	11.6265	1.36229	5.0299	21.0452	2.80669	7.13187	0	0	0	0	0	0	0	0	0	0	0	0	0	0	0	0	0	0	0	0	0
Sobic.007G109800.1.p	LEA34_GOSHI	Late embryogenesis abundant protein D-34 (LEA D-34)	0.461199	0	0	0.767191	0.616182	0	0	0.546547	0	0	0	0	0	0	0	0	0	0.00718913	0	0	0	0	0	0	0	0.0936498	0.150006	0.131731	0.435405	2.91382	0
Sobic.007G112100.2.p	FABI1_ORYSJ	Enoyl-[acyl-carrier-protein] reductase [NADH] 1, chloroplastic (ENR) (EC 1.3.1.9) (NADH-dependent enoyl-ACP reductase)	0.361521	0.387312	0.413852	0	0.620245	0	0	1.16782	0	0	0	0	0	0	0	0	0	0	0	0	0	0	0	0	0	0	0	0	0	0	0
Sobic.007G130800.2.p	BADH2_ORYSJ	Betaine aldehyde dehydrogenase 2 (OsBADH2) (EC 1.2.1.8)	0	0.101806	0	0.928227	0	0.0635031	0	0	0.0527139	0	0	0	0	0	0	0	0	0	0	0	0	0	0	0	0	0	0	0	0	0	0
Sobic.007G137700.1.p	RNS1_ARATH	Ribonuclease 1 (EC 4.6.1.19)	3.6502	4.85907	6.57718	11.129	3.99211	0.423521	6.3956	28.7173	3.48648	9.07432	0	0.087093	0	0	0	0	0	0	0	0	0	0	0	0	0	0	0	0	0	0	0
Sobic.007G139100.1.p	SKP1A_ARATH	SKP1-like protein 1A (SKP1-like 1) (UFO-binding protein 1)	0.0266189	0	0	0.0615001	0	0	0	0	0	0	0	0	0	0	0	0	0	0	0	0	0	0	0	0	0	0	0	0	0	0	0
Sobic.007G166600.1.p	SODCP_ORYSJ	Superoxide dismutase [Cu-Zn], chloroplastic (EC 1.15.1.1)	0.365504	0	0.605722	0.472116	0.673622	0.178349	0	0	0.128614	0.427203	0.0339206	0.045273	0.0730618	0.0548463	0.280958	0	0.245928	0	0.088363	0.0989871	0.0647201	0.141783	0.0747077	0.296773	0.207526	0.294876	0.176679	0.455817	0.633177	4.50803	0.720399
Sobic.007G167800.1.p	ILVD_ARATH	Dihydroxy-acid dehydratase, chloroplastic (AtDHAD) (DAD) (EC 4.2.1.9)	0.265101	0.384612	0	0.860075	0	0	0	0	0	0	0	0	0	0	0	0	0	0	0	0	0	0	0	0	0	0	0	0	0	0	0
Sobic.007G169600.1.p	R10A_ORYSJ	60S ribosomal protein L10a	0.290322	0.526699	0.404835	1.94687	1.73639	0.386443	0.861802	5.36884	0	2.36468	0	0	0	0	0	0	0	0	0	0.0635138	0.0563022	0	0.0732112	0.094313	0.0973986	0.435464	0.55129	0.448991	1.70073	6.38686	1.48993
Sobic.007G171000.1.p	MDAR4_ORYSJ	Monodehydroascorbate reductase 4, cytosolic (OsMADR4) (OsMDHAR4) (EC 1.6.5.4)	0	0	0	0	0	0.56406	0	0	0	0	0	0	0.0537119	0	0	0	0	0	0	0	0	0	0	0	0	0	0	0	0	0	0
Sobic.007G172100.1.p	CEP1_ARATH	KDEL-tailed cysteine endopeptidase CEP1 (EC 3.4.22.-) (Cysteine proteinase CP56) (AtCP56)	0	0	0	0	0	0	0	0	0	0	0	0	0	0	0	0	0	0	0.0591603	0	0	0	0	0	0	0	0	0	0	1.71525	0
Sobic.007G177000.1.p	APX4_ORYSJ	Probable L-ascorbate peroxidase 4, peroxisomal (EC 1.11.1.11) (OsAPx4)	0	0.148241	0	0	0	0.254496	0.176374	0.921618	0	0	0	0	0	0	0	0	0	0	0	0	0	0.00795911	0.00415738	0.0114391	0	0.0140059	0	0.0224826	0.133989	0	0
Sobic.007G178600.1.p	RS19_ORYSJ	40S ribosomal protein S19	0.79422	0.568963	1.38163	2.90376	2.09958	0.92631	1.14362	7.32624	0.355949	2.6867	0	0	0	0	0	0	0	0	0	0	0	0.0284611	0.0234155	0.0911013	0.030431	0.176688	0.271255	0.15411	0.120988	1.75319	0.380629
Sobic.007G181600.1.p	DHSO_ARATH	Sorbitol dehydrogenase (SDH) (EC 1.1.1.-) (Polyol dehydrogenase) (Ribitol dehydrogenase) (RDH) (EC 1.1.1.56) (Xylitol dehydrogenase) (XDH) (EC 1.1.1.9)	1.07622	3.78095	2.02156	5.91412	3.39052	0.919221	1.00827	6.779	0.906254	0.312214	0	0	0	0	0	0	0	0	0	0	0	0	0	0	0	0	0	0	0	0	0
Sobic.007G186800.1.p	14333_ORYSJ	14-3-3-like protein GF14-C (G-box factor 14-3-3 homolog C)	6.37801	7.93085	5.58589	18.1445	12.5021	6.12384	6.74068	29.5896	4.13571	12.3458	0	0	0	0	0	0	0	0	0	0	0	0	0	0	0	0	0	0	0	0	0
Sobic.007G192200.1.p	LTPG1_ARATH	Non-specific lipid transfer protein GPI-anchored 1 (AtLTPG-1) (Protein LTP-GPI-ANCHORED 1)	0.18923	0	0.329587	0	0.76021	0	0	1.4527	0.0891723	0	0	0	0	0	0	0	0	0	0	0	0	0	0	0	0	0	0	0	1.99135	8.87148	1.63883
Sobic.007G192700.1.p	NACA_PINTA	Nascent polypeptide-associated complex subunit alpha-like protein (NAC-alpha-like protein) (Alpha-NAC-like protein)	0.122252	0	0	0	0.319256	0.0976406	0	0.875103	0	0	0	0	0	0	0	0	0	0	0	0	0	0	0	0	0	0	0	0	0.168887	0	0
Sobic.007G192800.1.p	NTF2_ORYSJ	Nuclear transport factor 2 (NTF-2)	0.576233	0.451871	0.785973	2.29689	0.435992	0.641145	0.648017	3.8703	0	0.790431	0	0	0	0	0	0	0	0	0	0	0	0	0	0	0	0	0	0	0	0	0
Sobic.007G197800.1.p	RL321_ARATH	60S ribosomal protein L32-1	0.180651	0.282961	0.280901	0.522207	0.346295	0.211199	0.239268	1.40312	0.0968183	0.745637	0	0	0	0	0	0	0	0	0	0	0	0	0	0	0	0	0	0	0	0	0
Sobic.007G216300.1.p	HSP81_ORYSJ	Heat shock protein 81-1 (HSP81-1) (Heat shock protein 82)	0.333926	0.734505	0.521078	1.34452	0.982325	0.523601	0.499471	2.68269	0.178269	1.45852	0	0	0	0	0	0	0	0	0	0	0	0	0	0	0	0	0	0	0	0	0
Sobic.007G221800.1.p	H2B3_MAIZE	Histone H2B.3	4.47435	5.75411	6.72786	14.7389	10.7941	4.05667	3.79942	23.1701	2.7364	10.7165	0	0	0	0	0	0	0	0	0	0	0	0	0	0	0	0	0	0	0.620628	2.35922	0.595149
Sobic.008G003700.1.p	CLH1_ORYSJ	Clathrin heavy chain 1	0.21129	0.0875805	0.269407	0.760935	0.170929	0.115764	0	1.10822	0	0	0	0	0	0	0	0	0	0	0	0	0	0	0	0	0	0	0	0	0	0	0
Sobic.008G004600.2.p	UBE11_WHEAT	Ubiquitin-activating enzyme E1 1 (EC 6.2.1.45)	0.254438	0.57242	0	0	0.300496	0.37638	0.534454	2.07588	0.0856965	0	0	0	0	0	0	0	0	0	0	0	0	0	0	0	0	0	0	0	0	0	0
Sobic.008G006200.2.p	MIFH_TRITR	Macrophage migration inhibitory factor homolog (MIF) (EC 5.3.2.1) (L-dopachrome isomerase) (L-dopachrome tautomerase) (EC 5.3.3.12) (Phenylpyruvate tautomerase)	0.196269	0.353071	0.50512	1.02702	0.708837	0.214742	0.313306	2.11384	0.148	0.854273	0	0	0	0	0	0	0	0	0	0	0	0	0	0	0	0	0	0.0231674	0	0	0
Sobic.008G012400.1.p	LEU12_ARATH	2-isopropylmalate synthase 2, chloroplastic (EC 2.3.3.13) (2-isopropylmalate synthase 1) (Methylthioalkylmalate synthase-like 3)	0.339044	0.362604	0.484174	1.16847	0.779204	0.225547	0.375924	1.20017	0.375157	0	0	0	0	0	0	0	0	0	0	0	0	0	0	0	0	0	0	0	0	0	0
Sobic.008G017800.1.p	ASD1_ARATH	Alpha-L-arabinofuranosidase 1 (AtASD1) (EC 3.2.1.55) (Beta-D-xylosidase) (EC 3.2.1.-)	0.0392798	0.0434372	0.0389618	0.12944	0.143886	0.217838	0.0657946	0.142681	0.0289289	0.0994341	0	0	0	0	0	0	0	0	0	0	0	0	0	0	0	0	0	0	0	0	0
Sobic.008G030700.1.p	NLTP2_ORYSI	Non-specific lipid-transfer protein 2 (LTP 2)	0	0.138177	0	0.557145	0	0	0.22139	0	0	0	0	0	0	0	0	0	0	0	0	0	0	0	0.017352	0	0	0.120587	0.148529	0.126199	0.409945	1.54413	0.333872
Sobic.008G030900.2.p	NLTP1_SORBI	Non-specific lipid-transfer protein 1 (LTP 1)	24.5136	24.9689	52.3479	101.457	93.7833	21.6336	41.0149	224.623	12.0161	96.4712	0.0323186	0.041378	0.0718119	0.0177123	0	0.0445776	0.0546095	0	0.0433853	0.124157	0.145697	0.234068	0.323427	0.876959	0.436988	2.97183	3.5351	4.2173	13.5012	55.7039	11.7942
Sobic.008G033200.2.p	TSJT1_TOBAC	Stem-specific protein TSJT1	0.0272481	0.0670048	0	0	0.0867918	0.0516771	0.0316412	0.32559	0.0278117	0.0890633	0	0	0	0	0	0	0	0	0	0	0	0	0	0.00315332	0	0	0	0	0	0	0
Sobic.008G034300.2.p	LIPB_CORGL	Octanoyltransferase (EC 2.3.1.181) (Lipoate-protein ligase B) (Lipoyl/octanoyl transferase) (Octanoyl-[acyl-carrier-protein]-protein N-octanoyltransferase)	1.0485	0.300119	1.68625	3.99367	2.46401	0.212622	0	0	0	2.01629	0.0379638	0.0500264	0	0	0	0	0	0	0.031764	0	0	0	0	0.0918337	0	0	0.114544	0	0	0.898171	0
Sobic.008G047000.2.p	ACT7_ARATH	Actin-7 (Actin-2)	0.900096	0	1.29642	1.291	2.35365	0	1.60774	4.63018	0.531486	1.56369	0	0	0	0	0	0	0	0	0	0	0	0	0	0	0	0	0	0	0	0	0
Sobic.008G050100.1.p	MNME_RHOP5	tRNA modification GTPase MnmE (EC 3.6.-.-)	0.175854	0.303288	0.282036	0.927893	0.726372	0.189848	0.62263	1.57286	0.29352	0.521883	0	0	0	0	0	0	0	0	0	0	0	0	0	0	0	0	0	0	0	0	0.00961164
Sobic.008G074000.1.p	CBP1_ORYSJ	Serine carboxypeptidase 1 (EC 3.4.16.5) (Carboxypeptidase C) (Serine carboxypeptidase I) [Cleaved into: Serine carboxypeptidase 1 chain A (Serine carboxypeptidase I chain A); Serine carboxypeptidase 1 chain B (Serine carboxypeptidase I chain B)]	0	0	0	0	0	0.619514	0.168547	0	0	0	0	0	0	0	0	0	0	0	0	0	0	0	0	0	0	0	0	0	0	0	0
Sobic.008G074800.1.p	CXE13_ARATH	Probable carboxylesterase 13 (AtCXE13) (EC 3.1.1.1)	0	0	0	0	0	0.18411	0	0.798994	0	0	0	0	0	0	0	0	0	0	0	0	0	0	0	0	0	0	0	0	0	0	0
Sobic.008G078900.1.p	DBR_TOBAC	2-alkenal reductase (NADP(+)-dependent) (EC 1.3.1.102) (Alkenal double bound reductase) (Allylic alcohol dehydrogenase 1) (allyl-ADH1) (Flavin-free double bond reductase) (NtDBR) (Pulegone reductase) (NtRed-1)	0.420301	0.231599	0.448561	1.21597	0.832172	0.289945	0	1.61665	0.13422	0.548986	0.0271652	0.0386953	0.107489	0.0336904	0.0470231	0.010763	0	0	0.0502286	0	0.0162522	0	0.0183988	0	0.0237024	0	0.0603535	0	0.180652	0.266967	0.0560094
Sobic.008G083400.1.p	ASSY_ARATH	Argininosuccinate synthase, chloroplastic (EC 6.3.4.5) (Citrulline--aspartate ligase)	0.0546607	0.287954	0.0590229	0.159825	0.124468	0	0	0	0.0408118	0	0.00139358	0	0	0	0	0	0	0	0	0	0	0	0	0	0	0	0	0	0	0	0.0169647
Sobic.008G084600.2.p	KAD4_ORYSJ	Adenylate kinase 4 (EC 2.7.4.3) (ATP-AMP transphosphorylase 4) (ATP:AMP phosphotransferase) (Adenylate kinase B) (AK B) (Adenylate monophosphate kinase 4)	0.414747	0.537276	0.719246	1.76569	1.15754	0.659977	0.69245	3.62324	0.213769	1.14912	0	0	0	0	0	0	0	0	0	0	0	0	0	0	0	0	0	0	0	0	0
Sobic.008G088200.1.p	HSP7S_PEA	Stromal 70 kDa heat shock-related protein, chloroplastic	3.65992	6.29377	6.33655	16.0331	11.8077	1.96821	5.42387	22.3052	4.12144	10.0224	0	0	0	0	0	0	0	0.0117748	0	0	0.0310704	0.0453435	0.0585933	0	0	0.13811	0	0.0827063	0.687312	2.77197	0.608129
Sobic.008G095000.1.p	GEML5_ARATH	GEM-like protein 5	0.115117	0	0.261308	0.550904	0.198906	0.449225	0.0710279	1.22317	0	0.622547	0	0	0	0	0	0	0	0	0	0	0	0	0.0284339	0	0.0425605	0	0.142195	0	0.190905	1.7759	0.159861
Sobic.008G100000.1.p	RS92_ARATH	40S ribosomal protein S9-2	0.647175	0.923662	0.912177	2.02859	0	0.627329	0.745851	4.55553	0	1.63585	0	0	0	0	0	0	0	0	0	0	0	0	0	0	0	0	0	0	0	0	0
Sobic.008G109600.1.p	IDS3_HORVU	2'-deoxymugineic-acid 2'-dioxygenase (EC 1.14.11.24) (Protein iron deficiency-specific 3)	1.35127	3.30908	2.16382	4.40026	3.46464	1.01487	2.67255	5.68571	1.09741	1.5009	0	0	0	0	0	0	0	0	0	0	0	0	0	0	0	0	0	0	0	0	0
Sobic.008G118500.1.p	SYWC_ARATH	Tryptophan--tRNA ligase, cytoplasmic (EC 6.1.1.2) (Tryptophanyl-tRNA synthetase) (TrpRS)	0	0.286169	0.291444	0	0.390217	0.170367	0.243257	1.09381	0.112509	0.648102	0	0	0	0	0	0	0	0	0	0	0	0	0	0	0	0	0	0	0	0	0
Sobic.008G128600.1.p	SAR1A_ARATH	GTP-binding protein SAR1A	0	0	0	0.651105	0.407949	0.284064	0.222275	1.24522	0.0768168	0	0	0	0	0	0	0	0	0	0	0	0	0	0	0	0	0	0	0	0	0	0
Sobic.008G134900.3.p	SSRB_BOVIN	Translocon-associated protein subunit beta (TRAP-beta) (Signal sequence receptor subunit beta) (SSR-beta)	0.747557	1.26822	0.723871	1.95468	1.04544	0.446024	0.392917	2.67305	0.447911	1.18604	0	0	0	0	0	0	0	0	0	0	0	0	0	0	0	0	0	0	0	0	0
Sobic.008G135000.2.p	RL8_SOLLC	60S ribosomal protein L8 (L2) (Ribosomal protein TL2)	0.65512	1.56042	1.72592	3.3939	2.56394	1.01908	1.37112	6.28583	0.508763	3.92014	0	0	0	0	0	0	0	0	0	0	0	0	0.0271396	0	0	0	0	0	0	0.921526	0
Sobic.008G135500.1.p	OLP1_SOLLC	Osmotin-like protein	2.86209	1.953	4.80382	7.67261	6.36025	0	0.486042	14.3103	1.10386	5.40998	0	0	0	0	0	0	0	0	0	0	0	0	0	0	0	0.129829	0.10363	0.131622	0.781463	2.54291	0.651626
Sobic.008G135600.1.p	OLP1_SOLLC	Osmotin-like protein	0.100607	0	0	0	0.180705	0	0	0	0.0512494	0	0	0	0	0	0	0	0	0	0	0	0	0	0	0	0	0	0	0	0	0	0
Sobic.008G147900.1.p	APT1_WHEAT	Adenine phosphoribosyltransferase 1 (APRT 1) (EC 2.4.2.7)	0.171033	0.265872	0.287112	0.583185	0.33744	0.193517	0.203462	0.838838	0.101247	0	0	0	0	0	0	0	0	0	0	0	0	0	0	0	0	0	0	0	0	0	0
Sobic.008G159000.1.p	Sobic.008G159000.1.p	#N/A	0	0	0	0	0.115643	0	0	0	0	0	0.0288376	0	0.0750262	0	0.0627325	0	0.0775205	0	0	0	0.0506773	0.0450736	0	0	0.0478431	0.0794436	0	0.118486	0.321191	1.33295	0.382059
Sobic.008G161800.1.p	PSD11_ARATH	26S proteasome non-ATPase regulatory subunit 11 homolog (19S proteosome subunit 9) (AtS9) (26S proteasome regulatory subunit RPN6) (AtRPN6) (26S proteasome regulatory subunit S9 homolog)	0	0	0	0	0	0	0	0.30886	0.0352883	0	0	0	0	0	0	0	0	0	0	0	0	0	0	0	0	0	0	0	0	0	0
Sobic.008G178800.2.p	METE2_ORYSJ	5-methyltetrahydropteroyltriglutamate--homocysteine methyltransferase 2 (EC 2.1.1.14) (Cobalamin-independent methionine synthase 2)	2.06497	3.13039	2.9963	6.67364	4.84168	3.93665	5.43038	21.0458	1.25278	9.73734	0	0	0	0	0	0	0	0.00858195	0	0	0	0	0.0494775	0.0698875	0.0485951	0.233118	0.293047	0.336136	0	1.44032	0.270323
Sobic.008G179500.1.p	ATOX1_ARATH	Copper transport protein ATX1 (Copper chaperone ATX1)	0	0	0	0	0	0	0	0	0	0	0.0184109	0.0355782	0	0	0	0	0.0774168	0	0	0	0	0	0.031597	0.0648465	0	0	0.121252	0	0	0.786788	0
Sobic.008G179900.2.p	CYSK_MAIZE	Cysteine synthase (CSase) (EC 2.5.1.47) (O-acetylserine (thiol)-lyase) (OAS-TL) (O-acetylserine sulfhydrylase)	1.17047	2.36559	1.13829	4.53991	3.88414	2.81558	2.69113	5.26712	0.279422	4.24975	0.0247899	0.0293175	0.0554133	0	0	0	0	0	0	0	0	0	0	0	0	0	0	0.0525113	0	0	0
Sobic.008G182800.1.p	RST1_AVESA	Thaumatin-like pathogenesis-related protein 1	0	0	0	0	0	0.0399305	0	0	0	0	0	0	0	0	0	0	0	0	0	0	0	0	0	0	0	0	0	0	0	0	0
Sobic.008G186200.1.p	MDHG_ORYSJ	Malate dehydrogenase, glyoxysomal (EC 1.1.1.37)	0.385401	1.01802	0.15844	1.0809	1.43465	2.06545	0.822179	11.1297	0.335632	2.52432	0	0	0	0	0	0	0	0	0	0	0	0	0	0	0	0	0	0	0	0	0
Sobic.008G190100.2.p	THIC2_ARATH	Probable acetyl-CoA acetyltransferase, cytosolic 2 (EC 2.3.1.9) (Cytosolic acetoacetyl-CoA thiolase 2) (Thiolase 2)	0.117254	0.193912	0.239428	0.52325	0.297294	0.290029	0.310849	1.25815	0.0867846	0.792277	0	0	0	0.00583289	0	0	0	0	0	0	0	0	0	0	0	0	0	0	0	0	0
Sobic.009G001600.1.p	ZEB1_MAIZE	Zein-beta (16 kDa zein) (Zein clone 15A3) (Zein-2)	19.3463	37.7837	59.2449	137.495	48.0798	32.1198	70.3316	308.011	29.819	39.1974	0.0137904	0.0241431	0	0	0	0	0.00781114	0	0.00126824	0	0	0	0	0	0	0	0	0	0	0	0
Sobic.009G002700.1.p	SPZXA_ORYSJ	Serpin-ZXA (OrysaZxa)	0.310172	0	0	0.761511	0.611802	0.29121	0.401887	1.75388	0.219066	0	0	0	0	0	0	0.0511422	0	0	0	0	0	0	0	0	0	0	0	0	0	0	0
Sobic.009G006100.1.p	ACT11_SOLTU	Actin-97	2.45123	2.52956	3.38699	8.17231	6.65952	1.98967	3.57342	14.4995	1.74223	6.53853	0	0	0	0.0146039	0	0	0	0	0	0	0	0.0163603	0	0.0283181	0	0	0	0	0	0	0
Sobic.009G007100.1.p	GLUB5_ORYSJ	Glutelin type-B 5 [Cleaved into: Glutelin type-B 5 acidic chain; Glutelin type-B 5 basic chain]	12.2324	17.5574	9.64748	43.743	11.1262	7.02266	9.9133	29.8292	10.2769	16.5362	0.00453478	0	0	0	0	0	0	0	0	0	0	0	0.00329915	0	0	0	0	0.00993596	0.0198965	0.0757824	0
Sobic.009G008900.1.p	CYB5_ORYSJ	Cytochrome b5	0	0	0	0	0	0.15672	0	1.16963	0	0	0	0	0	0	0	0	0	0	0	0	0	0	0	0	0	0	0.104492	0.0897381	0.221986	1.69635	0.233309
Sobic.009G009500.1.p	ICI3_HORVU	Subtilisin-chymotrypsin inhibitor-2B (CI-2B) (Fragment)	0	0	0	1.12542	0	0.546591	0.482	6.812	0	0	0.181828	0.119533	0.402141	0.129364	0.252934	0.126698	0.30393	0.161074	0.243655	0.168785	0.293933	0.218801	0.234204	0.450967	0.316219	1.0396	1.52194	1.24732	3.98204	15.9244	3.61174
Sobic.009G009600.1.p	ICI3_HORVU	Subtilisin-chymotrypsin inhibitor-2B (CI-2B) (Fragment)	0.612896	1.13407	1.28418	0	1.79546	0	0	0	0	0	0	0	0	0	0	0	0	0.0156711	0	0.0441127	0	0	0	0	0	0	0	0	0.229746	1.13004	0
Sobic.009G009800.1.p	ICI2_HORVU	Subtilisin-chymotrypsin inhibitor-2A (CI-2A)	2.69314	5.21203	8.74259	16.0747	8.57121	0.387498	3.24769	9.53119	1.83948	7.97208	0.223157	0.234967	0.291558	0.107296	0.267886	0.22047	0.163733	0.174585	0.156275	0.280557	0.363153	0.491343	0.534657	1.07434	0.570897	0.872006	0.955973	0.630524	4.25869	13.8417	3.53354
Sobic.009G009900.2.p	ICIA_HORVU	Subtilisin-chymotrypsin inhibitor CI-1A	0.870435	1.08935	5.13717	9.38778	1.93301	0.280206	3.75735	10.0568	1.68534	0	0.0761913	0.0599864	0.0679765	0.0452046	0	0	0.163577	0.0242932	0.129106	0	0.036772	0.130863	0.120904	0.29163	0.197004	0.400405	0.304978	0.270775	3.50757	17.7219	3.97827
Sobic.009G010150.1.p	ICI_LUMTE	Chymotrypsin inhibitor (LTCI)	0.384831	0.682075	0.195541	1.73555	0.229395	0	0.591968	0.730324	0.538823	0.218373	0.0100817	0	0	0	0	0	0	0	0	0	0	0	0	0	0	0.0177485	0	0	0	0	0
Sobic.009G013400.2.p	OEP16_PEA	Outer envelope pore protein 16, chloroplastic (Chloroplastic outer envelope pore protein of 16 kDa)	0.547467	0.58775	1.07376	1.83183	0.687081	0.502493	0.878497	2.64685	0.670447	0.974945	0	0	0	0	0	0	0	0	0	0	0	0	0	0	0	0	0	0	0	0	0
Sobic.009G014700.1.p	CRR55_ARATH	Cysteine-rich repeat secretory protein 55	0	0	0	1.40778	0	0.190669	0	0	0	0	0	0	0	0	0	0	0	0	0	0	0	0	0	0	0	0	0	0	0	0	0
Sobic.001G380800.2.p	VCL22_ARATH	Vicilin-like seed storage protein At2g28490 (Globulin At2g28490)	26.8921	36.3888	51.1353	116.225	93.8894	7.6731	17.9469	65.7725	16.8525	85.3929	0.00665911	0.00601454	0.0534635	0	0.040855	0.0356712	0	0	0.0349455	0	0	0	0	0	0	0.0549856	0	0.0347291	0.163133	0.621779	0.154795
Sobic.009G017800.2.p	DHAR1_ORYSJ	Probable glutathione S-transferase DHAR1, cytosolic (EC 2.5.1.18) (GSH-dependent dehydroascorbate reductase 1) (OsDHAR1) (EC 1.8.5.1) (Glutathione-dependent dehydroascorbate reductase 1)	2.6356	3.42063	5.04905	8.68658	3.6966	2.83839	4.00194	8.76099	1.2228	2.80211	0.0900707	0.0510779	0.0850711	0.0682316	0.0308626	0	0	0.0496526	0.0160124	0.145616	0.0513354	0.0915246	0.099412	0.03916	0.140519	0.504047	0.622645	0.481887	1.55911	6.43816	1.51084
Sobic.009G021300.1.p	DIR1_ARATH	Dirigent protein 1 (AtDIR1)	6.5774	8.16072	10.5911	21.0252	10.1019	3.53321	8.41489	32.5704	6.01089	12.777	0.157234	0.190493	0.184771	0.133705	0.241464	0.319912	0.111623	0.159311	0.136538	0.170726	0.0987942	0.126638	0.10083	0.151218	0.104559	0.0741306	0	0.0406892	0.161716	0.799754	0.145869
Sobic.009G021400.1.p	DIR8_ARATH	Dirigent protein 8 (AtDIR8)	13.7282	22.9163	22.7575	42.0824	23.5366	6.90285	17.6329	47.8743	12.3089	33.5561	0.148227	0.0212299	0.100372	0.211018	0.263075	0.361527	0.134403	0.230142	0.182749	0	0.0399946	0.136051	0.139616	0.152503	0.139682	0.126081	0.049241	0.00736359	0	0.331896	0.118255
Sobic.009G022400.1.p	R13A4_ARATH	60S ribosomal protein L13a-4	0.563202	0.722293	0	1.99845	0.636392	0.346503	0.739803	4.43547	0	0.656183	0	0	0	0	0	0	0	0	0.011309	0	0	0	0.00883797	0	0	0	0	0	0	0	0
Sobic.009G037100.1.p	GRDH_ORYSJ	Glucose and ribitol dehydrogenase homolog (EC 1.1.1.-)	36.4439	32.7416	62.9213	126.904	98.8442	27.1399	20.9083	199.414	10.7327	93.8479	0.0472723	0.187895	0.524814	0.132287	0.376837	0.0614332	0.300201	0.239277	0.327944	0.581385	0.528526	0.675206	0.563579	1.64919	0.645797	1.45192	2.20005	1.60545	4.36524	16.5304	4.00226
Sobic.009G045800.1.p	FOLD2_ARATH	Bifunctional protein FolD 2 (Tetrahydrofolate dehydrogenase/cyclohydrolase 2) [Includes: Methylenetetrahydrofolate dehydrogenase (EC 1.5.1.5); Methenyltetrahydrofolate cyclohydrolase (EC 3.5.4.9)]	0.146676	0.204761	0.193493	0.448557	0.29147	0	0.156451	1.00129	0.0739167	0.208141	0	0	0	0	0	0	0	0	0	0	0	0	0	0	0	0	0	0	0	0	0
Sobic.009G050300.1.p	RL183_ARATH	60S ribosomal protein L18-3	0.965923	1.25628	1.42589	3.18472	2.55108	0.48971	1.21538	7.25955	0.50943	3.56243	0	0	0	0	0	0	0	0	0	0	0	0	0	0	0	0	0	0.0532669	0	0.608131	0
Sobic.009G054800.1.p	RS27A_MAIZE	Ubiquitin-40S ribosomal protein S27a [Cleaved into: Ubiquitin; 40S ribosomal protein S27a]	0	0	0	2.12481	1.41612	0.721741	0.828382	5.03163	0	2.0704	0	0	0	0	0	0	0	0	0	0	0	0	0	0	0	0	0	0	0	0	0
Sobic.009G066900.1.p	HSP7P_ARATH	Heat shock 70 kDa protein 15 (Heat shock protein 70-15) (AtHsp70-15)	0.239301	0.292004	0.394621	0.949479	0.943276	0.330691	0.415066	1.14443	0.166388	0.507724	0	0	0	0	0	0	0.0448321	0.017891	0	0	0	0	0	0.0481961	0	0	0	0	0	0	0
Sobic.009G093200.1.p	SODM4_MAIZE	Superoxide dismutase [Mn] 3.4, mitochondrial (EC 1.15.1.1)	1.78024	2.88698	3.09891	3.55655	3.09439	1.52598	1.72333	10.2901	1.16666	3.1047	0.0112168	0	0.0247644	0.0337566	0	0.0249061	0	0.0563252	0.049049	0	0.0974567	0.166658	0.117523	0.486806	0.211318	0.509992	0.951555	0.107524	0	0.919001	0.207761
Sobic.009G104500.2.p	EMB5_MAIZE	Late embryogenesis abundant protein EMB564	1.76298	0	1.59597	3.12915	2.5847	0	0	1.05233	0	1.99939	0	0	0	0	0	0	0	0	0	0	0	0.0509377	0	0	0.0461711	0.124617	0.253586	0.280823	0.292524	2.79899	0
Sobic.009G104600.1.p	LE193_HORVU	Late embryogenesis abundant protein B19.3 (LEA B19.3)	1.43542	0.240561	1.87415	4.19034	1.73139	0	0	2.05662	0	2.70289	0.0403373	0	0.250443	0.135664	0.186171	0.0958002	0.162975	0.0198113	0.189415	0	0.0485127	0.121065	0.0781109	0.156968	0.0964702	0.219893	0.658531	0.840236	1.22037	6.18436	0.263056
Sobic.009G116500.2.p	PIR7A_ORYSJ	Probable esterase PIR7A (EC 3.1.-.-)	1.67755	2.31859	2.86766	6.16434	4.31421	0.327496	2.11652	4.83624	1.14021	2.60167	0	0	0	0	0	0	0	0	0	0	0	0	0	0	0	0	0	0	0	0	0
Sobic.009G116700.1.p	DHN1_MAIZE	Dehydrin DHN1 (M3) (RAB-17 protein)	2.21594	2.12387	4.45774	7.912	6.46091	1.24501	0	12.4369	0.315044	7.796	0.0973205	0.0966931	0.249775	0.251641	0.139826	0.149338	0.148839	0.0689409	0.196711	0	0.191348	0.18202	0.329802	0.436743	0.389665	1.01722	1.6471	2.06097	3.36995	12.716	3.20019
Sobic.009G129800.1.p	E134_MAIZE	Endo-1,3;1,4-beta-D-glucanase (EC 3.2.1.-)	0.715989	1.19788	1.42299	2.71563	1.6242	0.743163	0.379258	3.6327	0.421745	2.09208	0	0	0	0	0	0	0	0	0.00522981	0	0	0	0.121743	0.200642	0.152254	0.156688	0.256081	0.128295	0.349553	2.09746	0.254951
Sobic.009G131400.2.p	7SB1_SOYBN	Basic 7S globulin (SBg7S) (Bg) [Cleaved into: Basic 7S globulin high kDa subunit; Basic 7S globulin low kDa subunit]	1.30384	1.97363	2.30136	4.62931	1.91824	1.87979	2.17349	8.14074	0.788746	1.96028	0	0	0	0	0	0	0	0	0	0	0	0	0.00360871	0	0	0	0	0	0	0	0
Sobic.009G132900.3.p	PPDK1_MAIZE	Pyruvate, phosphate dikinase 1, chloroplastic (EC 2.7.9.1) (Pyruvate, orthophosphate dikinase 1)	22.1818	52.6197	38.1961	80.905	68.7178	16.6249	31.6606	101.484	19.3072	38.299	0	0	0	0.0605899	0	0	0	0	0	0.0296481	0	0	0	0.041747	0.0119164	0	0	0.0323085	0	0	0.0643548
Sobic.009G153000.1.p	ACT1_MAIZE	Actin-1	0.283312	0.37778	0	1.11159	0	0	0	0	0.180631	0.680014	0	0	0	0	0	0	0	0.00951855	0	0	0	0	0	0	0	0	0	0	0	0	0
Sobic.009G155600.1.p	RLA2B_MAIZE	60S acidic ribosomal protein P2B	0	0	0	0	0	0	0	0	0	0	0	0	0	0	0	0	0	0	0	0	0.0281186	0	0.053832	0.117686	0.0628766	0.149538	0.274774	0.202801	0.511539	2.13064	0.399527
Sobic.009G160100.4.p	P5CS1_ORYSJ	Delta-1-pyrroline-5-carboxylate synthase 1 (OsP5CS1) [Includes: Glutamate 5-kinase (GK) (EC 2.7.2.11) (Gamma-glutamyl kinase); Gamma-glutamyl phosphate reductase (GPR) (EC 1.2.1.41) (Glutamate-5-semialdehyde dehydrogenase) (Glutamyl-gamma-semialdehyde dehydrogenase)]	0.068516	0.0900737	0.0860179	0.282033	0.165722	0.0653098	0.0602595	0	0.0702137	0	0	0	0	0	0	0	0	0	0	0	0	0	0	0	0	0	0	0	0	0	0
Sobic.009G161300.4.p	R15A4_ARATH	40S ribosomal protein S15a-4	0.218443	0.235469	0.315338	0.710922	0.370761	0.20901	0	1.65103	0	0.585088	0	0	0	0	0	0	0	0	0	0	0	0	0	0	0	0	0	0	0	0	0
Sobic.009G163900.1.p	HSP7C_PETHY	Heat shock cognate 70 kDa protein	2.7796	6.88273	4.32083	15.4561	5.14108	3.57643	4.63911	17.3224	2.0831	7.68082	0	0	0	0	0	0	0	0.0192869	0	0	0	0	0.0292517	0	0.0289754	0.289775	0	0	3.33757	13.7938	3.20948
Sobic.009G164900.1.p	H2A4_ORYSJ	Probable histone H2A.4	3.7703	5.52701	6.16965	14.2307	10.8386	4.15295	3.41285	23.967	2.33666	10.3303	0	0	0	0	0	0	0	0	0	0	0	0	0.0181335	0	0	0	0.11552	0.147498	0	0	0
Sobic.009G166500.1.p	RS23_FRAAN	40S ribosomal protein S23 (S12)	0.440108	0.631516	0.71285	1.55465	0.914784	0.452805	0.597172	3.45989	0.224634	1.52535	0	0	0	0	0	0	0	0	0	0	0	0	0	0	0	0	0	0	0	0	0
Sobic.009G167500.1.p	H4_SOYBN	Histone H4	3.53988	6.71999	9.06202	18.2244	11.768	6.00803	5.499	29.7869	2.71053	12.2458	0	0	0	0	0	0	0	0	0	0	0	0	0	0	0	0	0	0.0587033	0	0.221328	0
Sobic.009G168800.1.p	Y273_METTH	UPF0098 protein MTH_273	0.499775	0.290788	0.638642	1.24686	1.0963	0.13324	0	1.54506	0.157544	1.27599	0	0	0	0	0	0	0	0	0	0	0	0	0	0	0	0	0	0	0	0	0
Sobic.009G171400.1.p	ALDR_HORVU	Aldose reductase (AR) (EC 1.1.1.21) (Aldehyde reductase)	9.50592	9.01224	18.7373	40.8205	29.7063	3.12648	2.13889	30.772	1.90005	18.0194	0.0528644	0.0558091	0.0931391	0.00614124	0	0	0.0416068	0.0420501	0	0.0618115	0	0	0.116154	0.216435	0	0	0.163874	0.262233	1.45785	4.91398	1.459
Sobic.009G173500.1.p	RS26_ORYSJ	40S ribosomal protein S26 (S31)	0.341342	0	0	0	0	0	0.101693	2.03672	0	0.559118	0	0	0	0	0	0	0	0	0	0	0	0	0	0	0	0	0	0	0	0	0
Sobic.009G177700.1.p	RL24_PRUAV	60S ribosomal protein L24	0.328995	0.498291	0.571516	1.06368	0.712022	0	0.465747	3.39016	0	2.00808	0	0	0	0	0	0	0	0	0	0	0	0	0	0	0	0	0	0	0	0	0
Sobic.009G178600.1.p	ARF2_ORYSJ	ADP-ribosylation factor 2	0.108667	0	0	0	0	0.176403	0	0.920448	0	0	0	0	0	0	0	0	0	0	0	0	0	0	0	0	0	0	0	0	0	0	0
Sobic.009G180000.1.p	CALM_HORVU	Calmodulin (CaM)	1.00997	1.85939	1.34743	2.0096	3.80368	0.706242	1.28081	4.52228	1.24089	4.39338	0.0979038	0.106988	0.275348	0.088214	0.24982	0.233449	0.315804	0.157665	0.270752	0.117963	0.274733	0.270916	0.287579	0.651131	0.324852	0.675604	0.668055	0.364969	2.87108	12.2231	2.42252
Sobic.009G186400.1.p	GL19_ORYSJ	19 kDa globulin (Alpha-globulin) (allergen Ory s 19kD)	24.0352	31.1525	58.7081	118.002	52.3904	9.68509	43.5772	124.316	26.2028	68.1032	0	0.0241532	0	0.0902014	0.0901673	0	0.099618	0.0464565	0.098396	0	0.116303	0.121911	0.107696	0.350835	0.171299	0.374541	0.635596	0.452071	0.833492	3.49917	0.976649
Sobic.009G190800.2.p	TRXH_WHEAT	Thioredoxin H-type (Trx-H) (TrxTa)	0	0	0	0	0	0	0	0	0	0	0	0	0	0	0.070162	0.0611002	0.101139	0.0336751	0.0745545	0	0.0515896	0	0	0.0894568	0.0540282	0	0.120162	0.0730239	0	0	0
Sobic.009G195700.2.p	PIP_ARATH	Proline iminopeptidase (PIP) (EC 3.4.11.5) (Prolyl aminopeptidase) (PAP)	0	0	0.220438	0	0	0.228814	0	1.09547	0	0.439307	0	0	0	0	0	0	0	0	0	0	0	0	0	0	0	0	0	0	0	0	0
Sobic.009G201500.1.p	CLPB1_ORYSJ	Chaperone protein ClpB1 (ATP-dependent Clp protease ATP-binding subunit ClpB homolog 1) (Casein lytic proteinase B1) (Heat shock protein 101)	1.31697	1.31662	1.60916	4.01094	1.47583	0.628162	0.397053	5.11296	0.110273	1.47599	0	0	0	0	0	0	0	0	0	0	0	0	0	0	0	0	0	0	0	0	0
Sobic.009G212400.1.p	VDAC2_ORYSJ	Mitochondrial outer membrane protein porin 2 (Voltage-dependent anion-selective channel protein 2) (OsVDAC2)	0.281883	0.438806	0.425973	0.980147	0.757141	0.41086	0.39735	2.11152	0.0968175	0.692582	0	0	0	0	0	0	0	0	0	0	0	0	0	0	0	0.103018	0.131711	0.105486	0.309552	1.2752	0.289517
Sobic.009G212600.1.p	AL121_ARATH	Delta-1-pyrroline-5-carboxylate dehydrogenase 12A1, mitochondrial (AtP5CDH) (P5C dehydrogenase) (EC 1.2.1.88) (Aldehyde dehydrogenase family 12 member A1) (L-glutamate gamma-semialdehyde dehydrogenase)	0.484796	0.316318	0.411168	2.00176	0.607312	0.255489	0	0	0.18095	1.21193	0.0313823	0	0.107129	0.0362073	0.0864746	0.0558564	0.0888427	0.0372379	0	0.0778164	0	0.10016	0.0366113	0.159898	0.0319159	0	0.0338256	0	0	0	0
Sobic.009G215200.2.p	RL281_ARATH	60S ribosomal protein L28-1 (Protein ASYMMETRIC LEAVES1/2 ENHANCER 5)	0.582243	0.641939	0.889429	1.34176	1.6854	0.593664	0.452453	5.99487	0.171023	1.35639	0	0	0	0	0	0	0	0	0	0	0	0	0	0	0	0	0	0	0	0.190224	0.0470758
Sobic.009G215700.2.p	LEA3_MAIZE	Late embryogenesis abundant protein, group 3 (LEA)	4.35414	4.38827	8.32858	18.4948	13.2975	2.48423	2.29463	19.7055	1.19704	16.5562	0.135559	0.104607	0.249199	0.0900279	0	0	0.0435932	0.0332225	0.0589803	0.0944283	0.0817873	0.143578	0.156739	0.405789	0.21525	0.805458	0.772156	1.17034	3.98724	15.7067	3.76359
Sobic.009G223300.1.p	GBLPA_ORYSJ	Guanine nucleotide-binding protein subunit beta-like protein A (GPB-LR) (RWD) (Receptor for activated C kinase 1A)	2.07986	2.7411	1.89218	6.79801	4.85031	2.12149	1.99333	13.5462	1.02651	6.40573	0	0	0	0	0	0	0	0	0	0	0	0	0	0	0	0	0	0	0	0	0
Sobic.009G224400.1.p	ATPBM_MAIZE	ATP synthase subunit beta, mitochondrial (EC 7.1.2.2)	3.17849	4.7541	5.58723	12.2859	7.85992	5.62116	5.21854	24.6502	1.73386	10.1322	0.00292511	0	0	0	0.0152744	0	0	0	0	0	0	0	0	0	0	0	0	0.110461	0.00709757	1.25752	0.268312
Sobic.009G234800.2.p	ASPR1_ORYSJ	Aspartic proteinase oryzasin-1 (EC 3.4.23.-)	0.2362	0.230214	0	0.600745	0.444796	0.280767	0.185183	1.29446	0.180775	0.479882	0	0	0	0	0	0	0	0	0	0	0	0	0	0	0	0	0	0	0	0	0
Sobic.009G238900.3.p	IDHP_MEDSA	Isocitrate dehydrogenase [NADP], chloroplastic (IDH) (EC 1.1.1.42) (IDP) (NADP(+)-specific ICDH) (Oxalosuccinate decarboxylase) (Fragment)	0	0	0.0923527	0	0	0.197882	0	0.666072	0	0.195642	0	0	0	0	0	0	0	0	0	0	0	0	0	0	0	0	0	0.00715501	0	0	0
Sobic.009G239900.1.p	ILV5_ORYSJ	Ketol-acid reductoisomerase, chloroplastic (EC 1.1.1.86) (Acetohydroxy-acid reductoisomerase) (Alpha-keto-beta-hydroxylacyl reductoisomerase) (Protein KARI)	9.49526	13.3908	13.3591	21.8375	16.0897	3.84011	9.53647	29.82	7.86215	15.436	0.0130752	0	0	0	0	0	0	0	0	0	0.0126857	0	0	0	0	0.0353986	0.049582	0.0483297	0	0.431442	0
Sobic.009G240700.1.p	MDHM_FRAAN	Malate dehydrogenase, mitochondrial (EC 1.1.1.37)	1.32182	2.18201	2.23278	4.91588	3.54818	2.33515	2.13719	12.8148	1.00112	4.80605	0.0131703	0	0.0233815	0	0	0	0.00616546	0	0	0	0	0	0	0	0	0.304585	0.225178	0.275527	1.92217	7.38975	1.49258
Sobic.009G240900.1.p	RAN2_ORYSJ	GTP-binding nuclear protein Ran-2 (OsRan2) (Ras-related nuclear protein 2)	2.62994	3.88748	4.73603	9.36119	7.48961	3.18382	3.04986	14.6262	1.85066	3.64717	0	0.0196894	0	0	0	0	0	0	0	0	0	0	0	0	0	0	0	0	0	0	0
Sobic.009G242400.1.p	RS12_HORVU	40S ribosomal protein S12	0.284369	0	0.48407	0.674701	0.782633	0.191331	0.343288	1.96327	0.121063	0.928771	0	0	0	0	0	0	0	0	0	0	0	0	0	0	0	0	0	0	0	0	0
Sobic.009G247900.1.p	LEA14_GOSHI	Late embryogenesis abundant protein Lea14-A	0.167239	0	0.197318	0	0.21856	0.138848	0	1.15916	0	0	0	0	0	0	0	0	0	0	0	0	0	0	0	0	0	0	0	0	0	0	0
Sobic.009G259200.1.p	NDK4_ARATH	Nucleoside diphosphate kinase IV, chloroplastic/mitochondrial (NDK IV) (NDP kinase IV) (NDPK IV) (EC 2.7.4.6) (Nucleoside diphosphate kinase 4)	0.605425	1.19913	1.78536	3.5444	1.83779	2.32491	2.22023	11.5979	0.727548	3.12245	0	0	0.0180535	0	0	0	0	0	0	0	0	0.0319477	0.0334256	0.0544058	0.0365944	0.0819064	0.115259	0.177742	0.209199	2.02669	0.50944
Sobic.010G005300.1.p	RL9_ORYSJ	60S ribosomal protein L9	0.48241	0.698464	0	1.68339	1.24421	0.523003	0.67416	4.18313	0.261606	1.80351	0	0	0	0	0	0	0	0	0	0	0	0	0	0.0312917	0	0	0	0	0	0	0
Sobic.010G009300.5.p	6PGD1_ORYSJ	6-phosphogluconate dehydrogenase, decarboxylating 1 (OsG6PGH1) (EC 1.1.1.44)	0.131012	0	0.569108	0	0	0.233539	0	0	0.0948122	0	0	0	0	0.0116515	0	0	0	0	0	0	0	0	0	0	0	0	0.103818	0.0863803	0	0	0
Sobic.010G011200.1.p	RUBB_PEA	RuBisCO large subunit-binding protein subunit beta, chloroplastic (60 kDa chaperonin subunit beta) (CPN-60 beta)	1.6934	2.27152	2.28303	6.02822	5.05368	0.918654	2.00915	7.73614	1.11145	3.80459	0	0	0	0	0.008332	0	0	0	0	0	0	0	0	0	0	0.0127337	0	0	0	0.422115	0.0535514
Sobic.010G020200.1.p	PRMS_MAIZE	Pathogenesis-related protein PRMS	0	0	0	0	0	10.326	5.53296	1.36959	0.452864	5.08093	0	0	0	0	0	0	0	0	0	0	0	0	0	0	0	0.100429	0.0813053	0.0943173	0.556667	2.99048	0.492419
Sobic.010G022600.1.p	SSG1_SORBI	Granule-bound starch synthase 1, chloroplastic/amyloplastic (EC 2.4.1.242) (Granule-bound starch synthase I) (GBSS-I)	27.9022	63.7958	67.4825	100.031	136.346	33.9406	70.6942	291.603	33.4612	84.6556	0	0.0883604	0	0.0136077	0	0	0.0502413	0.00742324	0	0.0257352	0	0	0.0921559	0.331102	0.097724	1.15709	1.65235	1.26518	2.07403	6.34148	1.98971
Sobic.010G026925.1.p	ENO1_MAIZE	Enolase 1 (EC 4.2.1.11) (2-phospho-D-glycerate hydro-lyase 1) (2-phosphoglycerate dehydratase 1)	0.613301	0	0.64053	1.62106	1.25334	0.497947	0.486032	2.59265	0.370877	1.41408	0.0329113	0.0282683	0	0.0269977	0	0	0	0	0.0179493	0	0	0	0	0	0	0	0	0	0	0	0
Sobic.010G027000.1.p	ENO1_MAIZE	Enolase 1 (EC 4.2.1.11) (2-phospho-D-glycerate hydro-lyase 1) (2-phosphoglycerate dehydratase 1)	8.93887	11.3343	13.3724	29.3965	23.0061	8.51219	10.0495	48.8052	7.25234	28.891	0.758601	0.878683	1.1837	0.571131	0.641005	0.776839	0.70895	0.531636	0.709832	0.137038	0.168646	0.120243	0.0907822	0.0719588	0.0970803	0.233468	0.303064	0.148031	0.682062	2.89568	0.69957
Sobic.010G032600.1.p	CX5B2_ARATH	Cytochrome c oxidase subunit 5b-2, mitochondrial (AtCOX5b-2)	0	0	0	0	0	0	0	0	0	0	0	0	0	0	0	0	0	0	0	0	0	0	0.0279176	0	0.0338449	0.0162404	0.165411	0	0	1.53441	0
Sobic.010G041600.1.p	PROF4_MAIZE	Profilin-4 (Pollen allergen Zea m 12) (ZmPRO4) (allergen Zea m 12)	0.247988	0	0	1.0425	0.801135	0.342414	0.360014	1.63107	0.181063	0	0	0	0	0	0	0	0	0	0	0	0	0	0	0.0372097	0	0	0	0	0	0	0
Sobic.010G044900.1.p	GDL83_ARATH	GDSL esterase/lipase At5g45910 (EC 3.1.1.-) (Extracellular lipase At5g45910)	0	0.731741	1.17674	2.03229	1.55789	0	0.725009	2.48142	0.467359	0.914981	0	0	0	0	0	0	0	0	0	0	0	0	0	0	0	0	0	0	0	0	0
Sobic.010G047700.1.p	SSY1_WHEAT	Starch synthase 1, chloroplastic/amyloplastic (EC 2.4.1.21) (Starch synthase I-2) (SS I) (SS I-2)	0.625006	0.673968	0.902167	1.73595	1.46099	0.654024	0.914363	3.39721	0.416207	0.118877	0	0	0	0	0	0	0	0	0	0	0	0	0	0	0	0	0	0	0	0	0
Sobic.010G049100.1.p	ACOX1_ARATH	Peroxisomal acyl-coenzyme A oxidase 1 (AOX 1) (EC 1.3.3.6) (Long-chain acyl-CoA oxidase) (AtCX1)	0	0	0	0	0	0	0	0	0	0	0.0280402	0	0.0602487	0	0	0	0	0	0	0	0	0	0	0	0	0	0	0	0	0	0
Sobic.010G057100.1.p	RS30_ARATH	40S ribosomal protein S30	0.465957	0.744522	0.954065	1.93987	1.52206	0.661542	0.641619	5.03086	0.216092	2.6391	0	0	0	0	0	0	0	0	0	0	0	0	0	0	0	0	0	0	0	0	0
Sobic.010G060500.2.p	RL23A_DAUCA	60S ribosomal protein L23a	0.644597	0.966599	0.726632	1.43893	2.05958	0.780786	0.534183	3.90129	0.17937	2.61615	0	0	0	0	0	0	0	0	0	0	0	0	0	0	0	0	0	0.0435873	0	0	0
Sobic.010G072300.3.p	SUS1_MAIZE	Sucrose synthase 1 (EC 2.4.1.13) (Shrunken-1) (Sucrose-UDP glucosyltransferase 1)	3.2422	8.10072	5.9275	12.7084	10.7581	2.36759	5.9853	25.4144	3.98821	7.69944	0	0	0	0	0	0	0	0	0	0	0	0	0	0	0	0	0	0	0	0	0.0948605
Sobic.010G076400.1.p	RS174_ARATH	40S ribosomal protein S17-4	0.195987	0	0.196394	0	0	0	0	0	0	0.643964	0	0	0	0	0	0	0	0	0	0	0	0	0	0	0	0	0	0	0	0	0
Sobic.010G088700.1.p	EXO_ARATH	Protein EXORDIUM	0	0	0	0	0	0.31678	0.299372	0	0	0	0	0	0	0	0	0	0	0	0	0	0	0	0	0	0	0	0	0	0	0	0
Sobic.010G089500.1.p	ANXD7_ARATH	Annexin D7 (AnnAt7)	0	0	0	0.850213	0	0	0	2.45466	0	0	0	0	0	0	0	0	0	0	0	0	0	0	0	0	0	0	0	0	0	0	0
Sobic.010G093400.1.p	SSY23_ORYSI	Soluble starch synthase 2-3, chloroplastic/amyloplastic (EC 2.4.1.21) (Soluble starch synthase II-3) (Starch synthase IIa)	1.8221	2.92306	2.84834	6.7492	6.56573	1.47661	3.29593	9.05399	1.82375	2.47544	0	0	0	0	0	0	0	0	0	0	0	0	0.00152685	0	0	0.0929988	0.130998	0.111045	0.242949	1.46228	0.239358
Sobic.010G113000.2.p	AL2B7_ARATH	Aldehyde dehydrogenase family 2 member B7, mitochondrial (ALDH2b) (EC 1.2.1.3)	0.252822	0	0.249044	0	0.310589	1.18084	0.447985	1.19851	0	0.578229	0	0	0	0.0363871	0.0572673	0	0	0	0.0435584	0	0	0	0	0.0750444	0	0	0	0	0	0	0
Sobic.010G118900.1.p	FLA2_ARATH	Fasciclin-like arabinogalactan protein 2	0.784246	1.10757	1.30399	3.32642	2.74846	0.289673	0.760292	2.77991	0.657964	1.27612	0.025009	0	0.037304	0.108321	0	0	0	0.0582839	0	0	0	0	0.0483961	0.0715704	0.054239	0.479123	0.385311	0.106899	1.35268	9.75664	1.32267
Sobic.010G132100.1.p	OCLOT_ORYSJ	Thioredoxin-like protein Clot (Thioredoxin Clot) (OsClot)	0.0803035	0	0	0	0	0.212341	0	0	0	0	0	0	0	0	0	0	0	0	0	0	0	0	0	0	0	0	0	0	0	0	0.196715
Sobic.010G147600.1.p	RTNLB_ARATH	Reticulon-like protein B2 (AtRTNLB2) (VirB2-interacting protein 2)	0	0	0	0	0.518345	0.207061	0.198647	0	0	0	0	0	0	0	0	0	0	0	0	0	0	0	0	0	0	0	0	0	0.618368	2.27649	0
Sobic.010G155600.1.p	DJ1B_ARATH	Protein DJ-1 homolog B (AtDJ1B)	0.28937	0.206025	0.255593	1.02389	0.270757	0.208213	0.288523	0.926909	0.113786	0.333426	0	0	0	0	0	0	0	0	0	0	0	0	0	0	0	0	0.0161863	0	0	0	0
Sobic.010G161600.2.p	PER52_ARATH	Peroxidase 52 (Atperox P52) (EC 1.11.1.7) (ATP49)	0.117696	0	0	0	0	2.98555	2.92467	4.49319	0	2.44785	0.0431815	0.0476284	0.0433778	0.0248794	0	0	0	0.0181383	0	0.0380495	0.0275536	0	0.0202835	0.0286275	0	0.335377	0.353183	0.163052	0.956019	4.66001	0.651926
Sobic.010G172500.3.p	VATB1_HORVU	V-type proton ATPase subunit B 1 (V-ATPase subunit B 1) (Vacuolar proton pump subunit B 1)	0.118552	0.0277231	0.0104502	0	0	0.0420841	0	0.168323	0	0	0	0	0	0	0	0	0	0	0	0	0	0	0	0	0	0	0	0	0	0	0
Sobic.010G173100.1.p	EF1G2_ORYSJ	Elongation factor 1-gamma 2 (EF-1-gamma 2) (eEF-1B gamma 2)	3.36046	4.7668	5.04512	10.4665	8.61404	2.63949	4.15368	15.9445	2.25491	7.88751	0	0	0	0	0	0	0	0	0	0	0	0	0	0	0	0	0	0	0	0.288245	0
Sobic.010G175800.1.p	GSTU1_ORYSJ	Probable glutathione S-transferase GSTU1 (EC 2.5.1.18)	2.14114	1.98939	2.79995	2.69937	4.90666	2.66167	1.22771	8.32885	0.781854	3.89827	0	0.0226667	0.0485088	0	0	0	0.0355643	0	0	0	0.00559369	0	0	0	0	0.0535937	0	0	0	0	0
Sobic.010G182600.4.p	EF1A_MAIZE	Elongation factor 1-alpha (EF-1-alpha)	18.9682	29.1172	33.2124	63.4129	49.8919	17.6552	22.781	122.392	11.6215	56.863	0.0431083	0.0415423	0.0769498	0.0540751	0.0416468	0.0502759	0.038689	0.0243643	0.0252965	0	0.0677574	0	0.154661	0.298151	0.177016	0.780576	0.92045	0.781754	1.84801	9.10407	2.01109
Sobic.010G197200.1.p	PR2E1_ORYSJ	Peroxiredoxin-2E-1, chloroplastic (EC 1.11.1.25) (Glutaredoxin-dependent peroxiredoxin) (Peroxiredoxin IIE-1) (Thioredoxin peroxidase 2E-1)	0.26815	0	0.719135	1.24709	0	0	0	0	0	0	0	0	0	0	0	0	0	0	0	0	0	0	0	0	0	0	0	0	0	0	0
Sobic.010G206200.1.p	RS141_MAIZE	40S ribosomal protein S14 (Clone MCH1)	0.647645	0.814897	0.953969	2.16103	1.46832	0.652299	0.818951	2.59871	0.243825	2.16883	0.0164024	0	0.0307151	0.0645792	0.0579161	0	0.0761574	0	0.0846153	0	0	0.0481394	0.0302633	0.0529809	0	0.112473	0.163865	0.329318	0.86567	2.89635	0.814744
Sobic.010G210000.1.p	RUB2_ORYSJ	Ubiquitin-NEDD8-like protein RUB2 [Cleaved into: Ubiquitin; NEDD8-like protein RUB2 (OsRUB2) (Ubiquitin-related protein 2)]	0.203848	1.71345	2.89233	5.15458	2.84102	0.700544	3.24909	5.57345	0.150307	1.00456	0.423264	0.651123	0.987191	0.328953	0.767096	0.651975	0.79402	0.45187	0.7035	0.647978	0.943139	1.04198	0.944636	2.17134	1.13187	1.7477	3.26054	2.13711	4.51076	19.4154	4.90417
Sobic.010G218400.1.p	VATA_DAUCA	V-type proton ATPase catalytic subunit A (V-ATPase subunit A) (EC 7.1.2.2) (V-ATPase 69 kDa subunit) (Vacuolar proton pump subunit alpha)	0.0599685	0.130867	0.123608	0.265545	0	0.229793	0.11739	0.616015	0.0932008	0	0	0	0	0	0	0	0	0	0	0	0	0	0	0	0	0	0	0	0	0	0
Sobic.010G221800.3.p	PGKY_WHEAT	Phosphoglycerate kinase, cytosolic (EC 2.7.2.3)	0.729263	1.3391	1.10555	3.51799	3.82548	0.950506	1.1073	7.22016	0.315968	1.17183	0	0	0.101246	0.0289861	0.0295836	0	0	0	0.0261284	0	0.0433761	0.0667786	0.153482	0.121176	0.120963	0.287067	0.470722	0.623475	2.10799	4.60606	1.23029
Sobic.010G227400.2.p	AGLU_ORYSJ	Probable alpha-glucosidase Os06g0675700 (EC 3.2.1.20) (Maltase)	3.63102	5.41438	7.46148	13.81	9.253	5.90209	6.42059	28.8337	3.51256	9.47154	0	0	0.0308146	0	0	0	0.0027395	0	0	0	0	0.0300403	0.0769094	0.156469	0.107336	1.20535	1.75556	1.32187	4.84716	19.0164
Sobic.010G230700.1.p	RL273_ARATH	60S ribosomal protein L27-3	0	0	0.230798	0	0	0	0	0	0	0	0	0	0	0	0	0	0	0	0	0	0	0	0.0169667	0	0	0	0.123011	0.218391	0.199252	1.15283	0.483402
Sobic.010G246600.1.p	XTH22_ARATH	Xyloglucan endotransglucosylase/hydrolase protein 22 (At-XTH22) (XTH-22) (EC 2.4.1.207) (Touch protein 4)	0.0776727	0	0	0	0.240137	0.22094	0	0	0	0	0	0	0	0	0	0	0	0	0	0	0	0	0	0	0	0	0	0	0	0	0
Sobic.010G251100.1.p	IF4A3_ORYSJ	Eukaryotic initiation factor 4A-3 (eIF-4A-3) (EC 3.6.4.13) (ATP-dependent RNA helicase eIF4A-3) (DEAD-box ATP-dependent RNA helicase 23) (eIF4A-2)	5.22195	7.71378	8.46773	18.1917	13.41	5.96546	6.81168	32.9243	3.30869	17.2821	0	0	0	0	0	0	0	0	0	0	0	0	0	0	0	0.0539122	0	0.0241679	0	0	0
Sobic.010G251600.1.p	RLA3_MAIZE	60S acidic ribosomal protein P3 (P1/P2-like) (P3A)	0.345786	0.521412	0.654547	1.22609	0.956997	0.355535	0.501993	2.35411	0.189178	1.3292	0	0	0	0	0	0	0	0	0.0198962	0	0	0	0.00649526	0	0.00770295	0.0155042	0	0.0463783	0	0.274598	0
Sobic.010G256100.2.p	NLTP2_MAIZE	Probable non-specific lipid-transfer protein 2 (LTP 2)	0	0	0	0	0	0	0	2.86175	0	0.500496	0	0	0	0	0	0	0	0	0	0	0	0	0	0	0	0	0	0.049138	0.437506	1.82112	0.333734
Sobic.010G262500.1.p	G3PC1_MAIZE	Glyceraldehyde-3-phosphate dehydrogenase 1, cytosolic (EC 1.2.1.12)	3.94125	6.50923	6.95198	12.8511	9.48903	4.25701	5.85124	28.6519	2.40685	10.2829	0	0.0302309	0	0	0	0	0.0222396	0	0	0	0	0	0	0	0	0	0	0	0.331086	0.854042	0.206206
Sobic.010G267400.1.p	ENPL_HORVU	Endoplasmin homolog (Glucose-regulated protein 94 homolog) (GRP-94 homolog)	0.701311	0.554541	0	2.50057	0.737547	1.20736	0.576246	2.44846	0.424979	1.38972	0	0	0	0.0434252	0	0	0	0	0	0	0	0.0313088	0	0	0.0321473	0	0	0	0	0	0
Sobic.010G273800.5.p	GLGB_ORYSJ	1,4-alpha-glucan-branching enzyme, chloroplastic/amyloplastic (EC 2.4.1.18) (Q-enzyme) (Starch-branching enzyme)	1.6186	2.85831	2.4721	6.25221	4.1656	0	1.32741	8.17489	1.61536	4.3214	0	0	0	0	0	0	0	0	0	0	0	0	0	0	0	0	0	0	0	0	0
Sobic.010G274500.2.p	CATA1_MAIZE	Catalase isozyme 1 (EC 1.11.1.6)	0.387302	0.554952	0.520104	0.99051	0.618992	1.48074	0.847831	9.25923	0.183653	1.87263	0	0.018135	0.0219105	0	0	0	0	0	0	0	0	0	0	0	0	0	0.0289723	0	0	0.218567	0
Sobic.010G277100.1.p	RRAA2_ARATH	Putative 4-hydroxy-4-methyl-2-oxoglutarate aldolase 2 (HMG aldolase 2) (EC 4.1.3.17) (Oxaloacetate decarboxylase) (OAA decarboxylase) (EC 4.1.1.112) (Regulator of ribonuclease activity homolog 2) (RraA-like protein 2)	0.389085	0	0.717143	1.24637	0	0.397927	0.475956	0	0	0.878639	0	0	0	0	0	0	0	0	0	0	0	0	0	0	0	0	0	0	0	0	0
Sobic.K033000.1.p	RL74_ARATH	60S ribosomal protein L7-4	0.271037	1.19773	1.09967	2.49084	2.1644	0.628669	0.933918	7.41198	0.449661	2.39925	0	0	0	0	0	0	0	0	0	0	0	0	0	0	0	0	0	0	0	0	0
sp|P00761|TRYP_PIG	sp|P00761|TRYP_PIG	#N/A	1	1	1	1	1	1	1	1	1	1	1	1	1	1	1	1	1	1	1	1	1	1	1	1	1	1	1	1	1	1	1

### Sheet: S3 - Sorghum Malting MSstats
	Protein	Label	log2FC	SE	Tvalue	DF	pvalue	adj.pvalue
1	Sobic.001G003100.1.p	Malt/Raw (1/-1)	-0.128443	0.045565	-2.81889	53	0.00676127	0.0102086
2	Sobic.001G012500.2.p	Malt/Raw (1/-1)	1.43373	0.0883498	16.2278	31	0	0
3	Sobic.001G033100.2.p	Malt/Raw (1/-1)	0.168688	0.189254	0.89133	17	0.385194	0.434408
4	Sobic.001G034700.1.p	Malt/Raw (1/-1)	0.128814	0.068884	1.87002	35	0.069864	0.0900775
5	Sobic.001G037900.1.p	Malt/Raw (1/-1)	NA	NA	NA	NA	NA	NA
6	Sobic.001G046100.1.p	Malt/Raw (1/-1)	0.427134	0.0585261	7.29817	69	3.8225e-10	1.28068e-09
7	Sobic.001G046300.1.p	Malt/Raw (1/-1)	0.174251	0.0516935	3.37085	120	0.00100865	0.00173398
8	Sobic.001G046400.1.p	Malt/Raw (1/-1)	NA	NA	NA	NA	NA	NA
9	Sobic.001G048900.1.p	Malt/Raw (1/-1)	0.172774	0.0271652	6.36013	5	0.00142009	0.00240524
10	Sobic.001G058800.1.p	Malt/Raw (1/-1)	NA	NA	NA	NA	NA	NA
11	Sobic.001G058900.1.p	Malt/Raw (1/-1)	0.0649545	0.0334555	1.94152	205	0.0535658	0.0700476
12	Sobic.001G059800.1.p	Malt/Raw (1/-1)	-1.99702	0.0346917	-57.5649	284	0	0
13	Sobic.001G065600.1.p	Malt/Raw (1/-1)	NA	NA	NA	NA	NA	NA
14	Sobic.001G065800.1.p	Malt/Raw (1/-1)	0.140821	0.0396188	3.55439	193	0.000476388	0.000847528
15	Sobic.001G071800.4.p	Malt/Raw (1/-1)	-0.15744	0.0459807	-3.42405	144	0.000803803	0.00140819
16	Sobic.001G073900.1.p	Malt/Raw (1/-1)	NA	NA	NA	NA	NA	NA
17	Sobic.001G083900.2.p	Malt/Raw (1/-1)	-0.421804	0.0509132	-8.28477	198	1.75415e-14	7.59581e-14
18	Sobic.001G084100.5.p	Malt/Raw (1/-1)	0.924596	0.06541	14.1354	28	2.84217e-14	1.21921e-13
19	Sobic.001G091000.1.p	Malt/Raw (1/-1)	-1.59453	0.0949226	-16.7982	123	0	0
20	Sobic.001G096100.1.p	Malt/Raw (1/-1)	NA	NA	NA	NA	NA	NA
21	Sobic.001G097600.2.p	Malt/Raw (1/-1)	-0.143653	0.0229339	-6.26379	220	1.95019e-09	6.17337e-09
22	Sobic.001G098500.2.p	Malt/Raw (1/-1)	0.987821	0.133108	7.4212	12	8.04123e-06	1.79171e-05
23	Sobic.001G101200.1.p	Malt/Raw (1/-1)	-0.338933	0.0816801	-4.14951	29	0.000266194	0.000486785
24	Sobic.001G107200.1.p	Malt/Raw (1/-1)	-0.00819204	0.0493462	-0.166011	119	0.86843	0.887771
25	Sobic.001G109000.1.p	Malt/Raw (1/-1)	-0.23639	0.0623154	-3.79345	29	0.00069886	0.00122903
26	Sobic.001G116400.2.p	Malt/Raw (1/-1)	NA	NA	NA	NA	NA	NA
27	Sobic.001G116500.1.p	Malt/Raw (1/-1)	-0.120052	0.0417329	-2.87668	211	0.00443145	0.00687174
28	Sobic.001G126900.2.p	Malt/Raw (1/-1)	-1.12293	0.0349975	-32.0859	113	0	0
29	Sobic.001G129000.1.p	Malt/Raw (1/-1)	-0.248447	0.0664182	-3.74065	105	0.000299462	0.000545449
30	Sobic.001G129700.1.p	Malt/Raw (1/-1)	1.02384	0.116094	8.81902	17	9.44707e-08	2.59653e-07
31	Sobic.001G129900.1.p	Malt/Raw (1/-1)	-0.558723	0.042582	-13.1211	63	0	0
32	Sobic.001G144900.1.p	Malt/Raw (1/-1)	-1.6001	0.0198803	-80.4866	289	0	0
33	Sobic.001G147300.2.p	Malt/Raw (1/-1)	-0.287168	0.0535964	-5.35798	54	1.78154e-06	4.259e-06
34	Sobic.001G173300.1.p	Malt/Raw (1/-1)	0.559209	0.0863601	6.47532	38	1.2716e-07	3.45365e-07
35	Sobic.001G193500.1.p	Malt/Raw (1/-1)	0.810716	0.111601	7.26439	22	2.81685e-07	7.4736e-07
36	Sobic.001G196700.1.p	Malt/Raw (1/-1)	0.0164726	0.0293679	0.560906	196	0.575503	0.620084
37	Sobic.001G200700.1.p	Malt/Raw (1/-1)	-0.784565	0.0762882	-10.2842	124	0	0
38	Sobic.001G200800.1.p	Malt/Raw (1/-1)	NA	NA	NA	NA	NA	NA
39	Sobic.001G219300.1.p	Malt/Raw (1/-1)	0.3291	0.0215145	15.2967	297	0	0
40	Sobic.001G222600.1.p	Malt/Raw (1/-1)	0.403172	0.181706	2.21882	16	0.0413091	0.0551189
41	Sobic.001G227800.1.p	Malt/Raw (1/-1)	0.355913	0.0836497	4.25481	32	0.000170307	0.00032169
42	Sobic.001G228200.1.p	Malt/Raw (1/-1)	-0.163692	0.041588	-3.93603	120	0.000139354	0.000264313
43	Sobic.001G236300.1.p	Malt/Raw (1/-1)	0.322983	0.0279966	11.5365	195	0	0
44	Sobic.001G243100.2.p	Malt/Raw (1/-1)	0.581772	0.104825	5.54994	9	0.000356455	0.000644145
45	Sobic.001G247600.1.p	Malt/Raw (1/-1)	1.33338	0.0895961	14.8821	52	0	0
46	Sobic.001G260800.5.p	Malt/Raw (1/-1)	-0.238781	0.0279059	-8.55667	194	3.55271e-15	1.6307e-14
47	Sobic.001G295200.1.p	Malt/Raw (1/-1)	-0.179315	0.0289116	-6.20217	197	3.21264e-09	1.00313e-08
48	Sobic.001G311200.1.p	Malt/Raw (1/-1)	NA	NA	NA	NA	NA	NA
49	Sobic.001G317000.1.p	Malt/Raw (1/-1)	NA	NA	NA	NA	NA	NA
50	Sobic.001G324700.1.p	Malt/Raw (1/-1)	0.410061	0.0616396	6.65257	70	5.33692e-09	1.61161e-08
51	Sobic.001G342600.1.p	Malt/Raw (1/-1)	0.293007	0.106074	2.76229	24	0.0108358	0.016096
52	Sobic.001G350400.3.p	Malt/Raw (1/-1)	0.646336	0.103076	6.27048	17	8.45643e-06	1.86611e-05
53	Sobic.001G353501.1.p	Malt/Raw (1/-1)	0.0825134	0.100531	0.820773	32	0.417848	0.464388
54	Sobic.001G371900.2.p	Malt/Raw (1/-1)	-0.0987809	0.0421542	-2.34332	45	0.0235915	0.0331147
55	Sobic.001G374600.2.p	Malt/Raw (1/-1)	0.479972	0.043064	11.1456	151	0	0
56	Sobic.001G374700.2.p	Malt/Raw (1/-1)	-0.0261792	0.0230057	-1.13794	45	0.261167	0.304252
57	Sobic.001G376600.1.p	Malt/Raw (1/-1)	-0.107658	0.0601452	-1.78997	60	0.0785056	0.100373
58	Sobic.001G378300.1.p	Malt/Raw (1/-1)	-0.0950407	0.0685982	-1.38547	78	0.169858	0.203033
59	Sobic.001G380800.2.p	Malt/Raw (1/-1)	-1.00578	0.0147095	-68.3765	278	0	0
60	Sobic.001G383100.1.p	Malt/Raw (1/-1)	-0.304195	0.0296129	-10.2724	39	1.18883e-12	4.74497e-12
61	Sobic.001G385900.1.p	Malt/Raw (1/-1)	-0.127114	0.0247227	-5.14159	284	5.08096e-07	1.3102e-06
62	Sobic.001G388100.1.p	Malt/Raw (1/-1)	-0.790505	0.0484849	-16.3041	175	0	0
63	Sobic.001G396900.2.p	Malt/Raw (1/-1)	-0.567247	0.0931187	-6.09166	38	4.26193e-07	1.11149e-06
64	Sobic.001G400800.1.p	Malt/Raw (1/-1)	0.824957	0.0544675	15.1459	133	0	0
65	Sobic.001G400900.1.p	Malt/Raw (1/-1)	0.925115	0.0307923	30.0437	277	0	0
66	Sobic.001G401300.1.p	Malt/Raw (1/-1)	1.08782	0.0354959	30.6463	151	0	0
67	Sobic.001G403500.1.p	Malt/Raw (1/-1)	-0.0128286	0.106124	-0.120883	44	0.904334	0.920375
68	Sobic.001G405500.1.p	Malt/Raw (1/-1)	0.419793	0.0602578	6.96662	52	5.59397e-09	1.67819e-08
69	Sobic.001G410200.1.p	Malt/Raw (1/-1)	1.37643	0.0498161	27.6303	132	0	0
70	Sobic.001G412800.2.p	Malt/Raw (1/-1)	-0.272164	0.0322209	-8.44682	190	7.54952e-15	3.39728e-14
71	Sobic.001G416900.1.p	Malt/Raw (1/-1)	-0.264487	0.0823869	-3.2103	25	0.00362329	0.00573479
72	Sobic.001G418500.1.p	Malt/Raw (1/-1)	-0.277316	0.0246726	-11.2399	193	0	0
73	Sobic.001G418600.1.p	Malt/Raw (1/-1)	-0.301108	0.0938269	-3.20918	82	0.0019005	0.00313437
74	Sobic.001G425500.1.p	Malt/Raw (1/-1)	-1.10125	0.0633026	-17.3966	31	0	0
75	Sobic.001G426000.1.p	Malt/Raw (1/-1)	-0.79499	0.0500324	-15.8895	32	0	0
76	Sobic.001G432800.2.p	Malt/Raw (1/-1)	NA	NA	NA	NA	NA	NA
77	Sobic.001G436200.1.p	Malt/Raw (1/-1)	-0.0484488	0.0615565	-0.787063	29	0.43763	0.48403
78	Sobic.001G438000.1.p	Malt/Raw (1/-1)	-0.869944	0.0241529	-36.0182	212	0	0
79	Sobic.001G452100.2.p	Malt/Raw (1/-1)	-0.177586	0.0345071	-5.14636	29	1.68876e-05	3.63917e-05
80	Sobic.001G454000.1.p	Malt/Raw (1/-1)	NA	NA	NA	NA	NA	NA
81	Sobic.001G457000.1.p	Malt/Raw (1/-1)	0.668401	0.120289	5.55663	22	1.38449e-05	3.01177e-05
82	Sobic.001G458700.1.p	Malt/Raw (1/-1)	NA	NA	NA	NA	NA	NA
83	Sobic.001G465400.3.p	Malt/Raw (1/-1)	0.602896	0.0737523	8.1746	6	0.000180457	0.000339467
84	Sobic.001G467300.3.p	Malt/Raw (1/-1)	0.146273	0.0469265	3.11707	26	0.0044213	0.00687174
85	Sobic.001G469300.1.p	Malt/Raw (1/-1)	-0.966208	0.0213633	-45.2275	269	0	0
86	Sobic.001G492000.1.p	Malt/Raw (1/-1)	-0.751187	0.0283808	-26.4681	42	0	0
87	Sobic.001G493001.1.p	Malt/Raw (1/-1)	0.108151	0.053892	2.0068	35	0.052544	0.0689077
88	Sobic.001G497700.1.p	Malt/Raw (1/-1)	-1.68112	0.0532906	-31.5463	202	0	0
89	Sobic.001G512800.1.p	Malt/Raw (1/-1)	0.930802	0.0620665	14.9969	78	0	0
90	Sobic.001G517700.1.p	Malt/Raw (1/-1)	1.28371	0.0828378	15.4967	97	0	0
91	Sobic.001G535600.2.p	Malt/Raw (1/-1)	-0.137076	0.0414472	-3.30725	119	0.00124626	0.00212652
92	Sobic.001G535900.2.p	Malt/Raw (1/-1)	-0.00861399	0.0444669	-0.193717	40	0.847378	0.874037
93	Sobic.001G541400.1.p	Malt/Raw (1/-1)	-0.656881	0.0578341	-11.358	45	8.43769e-15	3.7601e-14
94	Sobic.001G544400.1.p	Malt/Raw (1/-1)	-0.680074	0.0812272	-8.37249	39	3.03566e-10	1.03212e-09
95	Sobic.002G007100.2.p	Malt/Raw (1/-1)	NA	NA	NA	NA	NA	NA
96	Sobic.002G028100.1.p	Malt/Raw (1/-1)	0.285839	0.0300034	9.52689	58	1.81188e-13	7.49239e-13
97	Sobic.002G028700.2.p	Malt/Raw (1/-1)	NA	NA	NA	NA	NA	NA
98	Sobic.002G039000.1.p	Malt/Raw (1/-1)	-0.745299	0.0403471	-18.4722	6	1.62299e-06	3.90028e-06
99	Sobic.002G054000.1.p	Malt/Raw (1/-1)	0.082957	0.030366	2.7319	182	0.00691724	0.0104099
100	Sobic.002G056200.1.p	Malt/Raw (1/-1)	0.39077	0.0945785	4.1317	35	0.000212924	0.000392499
101	Sobic.002G057900.2.p	Malt/Raw (1/-1)	-0.300218	0.0504348	-5.9526	62	1.33861e-07	3.61425e-07
102	Sobic.002G062500.1.p	Malt/Raw (1/-1)	-0.0549653	0.0368901	-1.48997	10	0.167081	0.200235
103	Sobic.002G072600.1.p	Malt/Raw (1/-1)	0.24076	0.0800656	3.00703	38	0.00465881	0.00717582
104	Sobic.002G077500.1.p	Malt/Raw (1/-1)	0.0813752	0.0193465	4.2062	247	3.6353e-05	7.55023e-05
105	Sobic.002G077600.1.p	Malt/Raw (1/-1)	-0.0259725	0.0247982	-1.04736	214	0.296117	0.338946
106	Sobic.002G078700.1.p	Malt/Raw (1/-1)	-0.209801	0.0793496	-2.64401	22	0.0148231	0.021531
107	Sobic.002G078800.1.p	Malt/Raw (1/-1)	0.335619	0.0278043	12.0708	161	0	0
108	Sobic.002G090500.2.p	Malt/Raw (1/-1)	0.664323	0.0832898	7.97604	2	0.0153578	0.0221674
109	Sobic.002G113800.2.p	Malt/Raw (1/-1)	0.286266	0.0679318	4.21401	44	0.000122509	0.000234299
110	Sobic.002G118000.1.p	Malt/Raw (1/-1)	0.257732	0.0305474	8.43711	38	3.07087e-10	1.03642e-09
111	Sobic.002G138700.1.p	Malt/Raw (1/-1)	NA	NA	NA	NA	NA	NA
112	Sobic.002G141800.1.p	Malt/Raw (1/-1)	-0.221998	0.101156	-2.19462	25	0.0376975	0.0508917
113	Sobic.002G150700.2.p	Malt/Raw (1/-1)	0.621563	0.0314752	19.7477	14	1.27716e-11	4.80504e-11
114	Sobic.002G180300.1.p	Malt/Raw (1/-1)	0.370847	0.0516817	7.17559	20	5.99482e-07	1.51188e-06
115	Sobic.002G186900.1.p	Malt/Raw (1/-1)	-0.115361	0.0464887	-2.48148	10	0.0324604	0.0446087
116	Sobic.002G189100.1.p	Malt/Raw (1/-1)	0.336354	0.0986235	3.41049	4	0.0270153	0.0375759
117	Sobic.002G190500.1.p	Malt/Raw (1/-1)	NA	NA	NA	NA	NA	NA
118	Sobic.002G211501.1.p	Malt/Raw (1/-1)	-0.84682	0.0605566	-13.9839	97	0	0
119	Sobic.002G211700.1.p	Malt/Raw (1/-1)	0.053935	0.0237019	2.27556	251	0.0237159	0.0331878
120	Sobic.002G217200.1.p	Malt/Raw (1/-1)	NA	NA	NA	NA	NA	NA
121	Sobic.002G220200.2.p	Malt/Raw (1/-1)	-2.45041	0.156969	-15.6107	16	4.19358e-11	1.53988e-10
122	Sobic.002G223500.1.p	Malt/Raw (1/-1)	NA	NA	NA	NA	NA	NA
123	Sobic.002G225650.1.p	Malt/Raw (1/-1)	NA	NA	NA	NA	NA	NA
124	Sobic.002G242300.1.p	Malt/Raw (1/-1)	-0.164805	0.0644283	-2.55796	27	0.016457	0.0236795
125	Sobic.002G243100.1.p	Malt/Raw (1/-1)	-0.153938	0.0713244	-2.15827	24	0.0411271	0.0550359
126	Sobic.002G243500.1.p	Malt/Raw (1/-1)	0.120835	0.0316996	3.81188	204	0.000182604	0.000342102
127	Sobic.002G246700.1.p	Malt/Raw (1/-1)	0.245721	0.0794059	3.0945	68	0.00286102	0.00462398
128	Sobic.002G259000.1.p	Malt/Raw (1/-1)	0.339377	0.0528064	6.42682	78	9.48981e-09	2.75685e-08
129	Sobic.002G272500.1.p	Malt/Raw (1/-1)	0.0348667	0.0402845	0.865513	108	0.388676	0.43726
130	Sobic.002G286900.1.p	Malt/Raw (1/-1)	0.245294	0.029939	8.19314	10	9.5488e-06	2.09708e-05
131	Sobic.002G291200.1.p	Malt/Raw (1/-1)	-0.271807	0.0259465	-10.4757	263	0	0
132	Sobic.002G304900.1.p	Malt/Raw (1/-1)	0.106571	0.0810769	1.31444	24	0.201123	0.237314
133	Sobic.002G306900.1.p	Malt/Raw (1/-1)	-0.417911	0.0180194	-23.1923	210	0	0
134	Sobic.002G309700.1.p	Malt/Raw (1/-1)	NA	NA	NA	NA	NA	NA
135	Sobic.002G316900.1.p	Malt/Raw (1/-1)	-0.091747	0.0891457	-1.02918	90	0.306153	0.348695
136	Sobic.002G317600.1.p	Malt/Raw (1/-1)	-0.07169	0.0403376	-1.77725	91	0.0788684	0.100557
137	Sobic.002G324000.1.p	Malt/Raw (1/-1)	NA	NA	NA	NA	NA	NA
138	Sobic.002G329500.3.p	Malt/Raw (1/-1)	NA	NA	NA	NA	NA	NA
139	Sobic.002G350400.1.p	Malt/Raw (1/-1)	NA	NA	NA	NA	NA	NA
140	Sobic.002G351400.1.p	Malt/Raw (1/-1)	0.499971	0.0207634	24.0794	291	0	0
141	Sobic.002G352200.1.p	Malt/Raw (1/-1)	0.509038	0.0997714	5.10205	58	3.87814e-06	8.90032e-06
142	Sobic.002G356800.1.p	Malt/Raw (1/-1)	0.390613	0.0490672	7.96077	27	1.47898e-08	4.21646e-08
143	Sobic.002G362400.1.p	Malt/Raw (1/-1)	0.266701	0.0789415	3.37847	171	0.000902722	0.00156358
144	Sobic.002G363100.2.p	Malt/Raw (1/-1)	0.319429	0.0705845	4.52548	63	2.73178e-05	5.69948e-05
145	Sobic.002G364500.1.p	Malt/Raw (1/-1)	0.142556	0.0446999	3.18917	26	0.0037007	0.00583719
146	Sobic.002G373800.1.p	Malt/Raw (1/-1)	0.0252003	0.0363935	0.692439	94	0.490369	0.536228
147	Sobic.002G379500.4.p	Malt/Raw (1/-1)	0.0885616	0.0354966	2.49493	168	0.013564	0.0198277
148	Sobic.002G383500.1.p	Malt/Raw (1/-1)	0.285121	0.0927831	3.07298	10	0.0117808	0.0173871
149	Sobic.002G391100.1.p	Malt/Raw (1/-1)	-0.453689	0.0221105	-20.5191	279	0	0
150	Sobic.002G393100.1.p	Malt/Raw (1/-1)	-0.236844	0.0579583	-4.08646	107	8.48943e-05	0.000165112
151	Sobic.002G393400.1.p	Malt/Raw (1/-1)	-0.32073	0.0451689	-7.10067	9	5.66273e-05	0.000112519
152	Sobic.002G401200.2.p	Malt/Raw (1/-1)	NA	NA	NA	NA	NA	NA
153	Sobic.002G406500.1.p	Malt/Raw (1/-1)	-0.0692112	0.0390196	-1.77375	209	0.0775601	0.0994416
154	Sobic.002G409800.2.p	Malt/Raw (1/-1)	0.80177	0.110199	7.27566	37	1.22054e-08	3.50143e-08
155	Sobic.002G420800.1.p	Malt/Raw (1/-1)	-0.372783	0.129514	-2.87832	49	0.00590919	0.00901102
156	Sobic.002G420900.2.p	Malt/Raw (1/-1)	0.463531	0.0588463	7.87698	129	1.21014e-12	4.78841e-12
157	Sobic.002G431100.1.p	Malt/Raw (1/-1)	0.446391	0.0816328	5.46828	77	5.42832e-07	1.38422e-06
158	Sobic.003G011000.1.p	Malt/Raw (1/-1)	-0.489989	0.151972	-3.22421	28	0.00320252	0.00510401
159	Sobic.003G011400.1.p	Malt/Raw (1/-1)	-0.193215	0.0494909	-3.90406	186	0.000132192	0.000251769
160	Sobic.003G025200.2.p	Malt/Raw (1/-1)	-0.0796266	0.0523039	-1.52239	110	0.130782	0.159652
161	Sobic.003G037800.1.p	Malt/Raw (1/-1)	-0.034042	0.0586297	-0.580627	28	0.566136	0.612869
162	Sobic.003G039400.1.p	Malt/Raw (1/-1)	-0.623327	0.0552868	-11.2744	112	0	0
163	Sobic.003G061500.1.p	Malt/Raw (1/-1)	-1.20256	0.124442	-9.66364	12	5.1766e-07	1.32741e-06
164	Sobic.003G072300.2.p	Malt/Raw (1/-1)	-0.260905	0.0178809	-14.5913	288	0	0
165	Sobic.003G081900.1.p	Malt/Raw (1/-1)	-1.35564	0.0336614	-40.2727	179	0	0
166	Sobic.003G082000.1.p	Malt/Raw (1/-1)	-1.0351	0.106892	-9.68363	23	1.39723e-09	4.54844e-09
167	Sobic.003G082100.1.p	Malt/Raw (1/-1)	1.02692	0.123258	8.33149	32	1.61227e-09	5.17506e-09
168	Sobic.003G088400.1.p	Malt/Raw (1/-1)	-0.710548	0.0311554	-22.8066	117	0	0
169	Sobic.003G100800.3.p	Malt/Raw (1/-1)	1.38172	0.146584	9.42619	36	2.94023e-11	1.08836e-10
170	Sobic.003G104600.1.p	Malt/Raw (1/-1)	0.182134	0.212368	0.857637	21	0.400775	0.448673
171	Sobic.003G109600.2.p	Malt/Raw (1/-1)	0.116385	0.0409042	2.8453	91	0.00548101	0.00838594
172	Sobic.003G126800.1.p	Malt/Raw (1/-1)	-0.192151	0.0273041	-7.03744	139	8.18399e-11	2.91198e-10
173	Sobic.003G129900.1.p	Malt/Raw (1/-1)	0.591925	0.198527	2.98159	8	0.0175578	0.0251845
174	Sobic.003G130400.1.p	Malt/Raw (1/-1)	-0.972132	0.0792189	-12.2715	133	0	0
175	Sobic.003G136200.1.p	Malt/Raw (1/-1)	0.585691	0.0940778	6.2256	63	4.37201e-08	1.21621e-07
176	Sobic.003G143700.2.p	Malt/Raw (1/-1)	1.54288	0.365464	4.22169	8	0.00290911	0.0046852
177	Sobic.003G144500.3.p	Malt/Raw (1/-1)	-0.0198173	0.0531775	-0.372662	35	0.711647	0.75091
178	Sobic.003G148800.2.p	Malt/Raw (1/-1)	1.36716	0.149017	9.17451	29	4.489e-10	1.49308e-09
179	Sobic.003G158300.4.p	Malt/Raw (1/-1)	1.11635	0.161567	6.9095	51	7.56463e-09	2.21157e-08
180	Sobic.003G160700.1.p	Malt/Raw (1/-1)	0.0538789	0.0859434	0.626911	36	0.534673	0.581552
181	Sobic.003G160900.1.p	Malt/Raw (1/-1)	0.0690937	0.0461373	1.49757	87	0.137865	0.167408
182	Sobic.003G179000.1.p	Malt/Raw (1/-1)	-0.274005	0.0505591	-5.41951	31	6.44902e-06	1.45103e-05
183	Sobic.003G189000.2.p	Malt/Raw (1/-1)	-0.51745	0.192755	-2.68449	14	0.0177885	0.0254359
184	Sobic.003G196800.1.p	Malt/Raw (1/-1)	0.322961	0.0729386	4.42786	12	0.000824175	0.00143839
185	Sobic.003G230500.3.p	Malt/Raw (1/-1)	-0.167385	0.0278601	-6.00807	279	5.84572e-09	1.74233e-08
186	Sobic.003G239900.1.p	Malt/Raw (1/-1)	0.0250454	0.101205	0.247473	92	0.805094	0.836059
187	Sobic.003G241400.1.p	Malt/Raw (1/-1)	-1.93882	0.0882173	-21.9778	97	0	0
188	Sobic.003G241500.3.p	Malt/Raw (1/-1)	0.757318	0.18701	4.04962	15	0.00104811	0.00179508
189	Sobic.003G244600.1.p	Malt/Raw (1/-1)	1.41421	0.0800665	17.6629	22	1.75415e-14	7.59581e-14
190	Sobic.003G247100.3.p	Malt/Raw (1/-1)	0.129509	0.0804025	1.61076	123	0.109794	0.136945
191	Sobic.003G254300.1.p	Malt/Raw (1/-1)	0.111918	0.0330775	3.38351	47	0.00145151	0.00244942
192	Sobic.003G264100.1.p	Malt/Raw (1/-1)	-0.461328	0.0307005	-15.0267	39	0	0
193	Sobic.003G270200.1.p	Malt/Raw (1/-1)	-0.585886	0.0627157	-9.34195	81	1.68754e-14	7.44789e-14
194	Sobic.003G271800.2.p	Malt/Raw (1/-1)	-0.362796	0.0811009	-4.47339	52	4.21399e-05	8.59653e-05
195	Sobic.003G283700.3.p	Malt/Raw (1/-1)	-0.342541	0.0412563	-8.30275	79	2.23865e-12	8.78241e-12
196	Sobic.003G291500.1.p	Malt/Raw (1/-1)	0.0229453	0.0316895	0.724066	229	0.469764	0.518322
197	Sobic.003G292400.1.p	Malt/Raw (1/-1)	0.0902913	0.0386194	2.33798	173	0.0205321	0.0289691
198	Sobic.003G294800.3.p	Malt/Raw (1/-1)	0.083784	0.0500216	1.67496	127	0.0964036	0.121231
199	Sobic.003G295600.1.p	Malt/Raw (1/-1)	-0.624203	0.0268258	-23.2688	233	0	0
200	Sobic.003G303300.1.p	Malt/Raw (1/-1)	0.0246455	0.0167609	1.47042	303	0.142486	0.172562
201	Sobic.003G305700.1.p	Malt/Raw (1/-1)	0.391308	0.0661111	5.91895	60	1.67739e-07	4.50247e-07
202	Sobic.003G326300.1.p	Malt/Raw (1/-1)	0.373566	0.112123	3.33177	32	0.00218691	0.00358496
203	Sobic.003G331700.1.p	Malt/Raw (1/-1)	0.221488	0.0289235	7.65769	137	3.07532e-12	1.19625e-11
204	Sobic.003G332000.1.p	Malt/Raw (1/-1)	0.11885	0.0701575	1.69404	28	0.101355	0.126762
205	Sobic.003G336000.2.p	Malt/Raw (1/-1)	0.367817	0.0564585	6.51483	130	1.45662e-09	4.70838e-09
206	Sobic.003G338700.1.p	Malt/Raw (1/-1)	NA	NA	NA	NA	NA	NA
207	Sobic.003G338966.1.p	Malt/Raw (1/-1)	0.537247	0.0736532	7.29427	33	2.26912e-08	6.42918e-08
208	Sobic.003G342000.3.p	Malt/Raw (1/-1)	NA	NA	NA	NA	NA	NA
209	Sobic.003G350400.1.p	Malt/Raw (1/-1)	-0.805704	0.0449514	-17.9239	181	0	0
210	Sobic.003G350700.1.p	Malt/Raw (1/-1)	-0.376807	0.0169875	-22.1814	274	0	0
211	Sobic.003G352300.2.p	Malt/Raw (1/-1)	0.00392314	0.0889828	0.0440887	30	0.965126	0.965126
212	Sobic.003G353050.1.p	Malt/Raw (1/-1)	-1.16324	0.108229	-10.7479	3	0.00172237	0.00286438
213	Sobic.003G355700.1.p	Malt/Raw (1/-1)	-0.338119	0.072643	-4.65453	32	5.40866e-05	0.000108409
214	Sobic.003G358600.1.p	Malt/Raw (1/-1)	0.923393	0.098053	9.41729	23	2.3439e-09	7.36885e-09
215	Sobic.003G386000.1.p	Malt/Raw (1/-1)	0.887635	0.0798157	11.1211	23	9.92846e-11	3.50551e-10
216	Sobic.003G387900.1.p	Malt/Raw (1/-1)	0.0450416	0.0222372	2.0255	53	0.047864	0.063131
217	Sobic.003G389400.4.p	Malt/Raw (1/-1)	NA	NA	NA	NA	NA	NA
218	Sobic.003G393900.1.p	Malt/Raw (1/-1)	-0.0310558	0.0229602	-1.35259	192	0.177777	0.211947
219	Sobic.003G395000.1.p	Malt/Raw (1/-1)	2.27706	0.133512	17.055	90	0	0
220	Sobic.003G400400.1.p	Malt/Raw (1/-1)	0.657778	0.0617056	10.6599	98	0	0
221	Sobic.003G401200.1.p	Malt/Raw (1/-1)	0.0898218	0.0352771	2.54618	56	0.013669	0.0199177
222	Sobic.003G407800.1.p	Malt/Raw (1/-1)	0.401321	0.0718472	5.58575	2	0.0305878	0.0422885
223	Sobic.003G410500.1.p	Malt/Raw (1/-1)	0.63339	0.0917142	6.90613	38	3.29558e-08	9.28019e-08
224	Sobic.003G416300.1.p	Malt/Raw (1/-1)	0.43429	0.0308168	14.0926	46	0	0
225	Sobic.003G422000.1.p	Malt/Raw (1/-1)	0.321148	0.0201845	15.9106	294	0	0
226	Sobic.003G427200.1.p	Malt/Raw (1/-1)	0.00828449	0.049255	0.168196	5	0.873021	0.890482
227	Sobic.003G437400.1.p	Malt/Raw (1/-1)	-0.604455	0.0172804	-34.9792	286	0	0
228	Sobic.003G438700.1.p	Malt/Raw (1/-1)	0.0964693	0.0611052	1.57874	182	0.116132	0.144066
229	Sobic.004G002200.2.p	Malt/Raw (1/-1)	0.607048	0.110691	5.48416	35	3.69796e-06	8.52946e-06
230	Sobic.004G004600.2.p	Malt/Raw (1/-1)	NA	NA	NA	NA	NA	NA
231	Sobic.004G006300.2.p	Malt/Raw (1/-1)	0.0142559	0.0326104	0.437158	199	0.662471	0.700632
232	Sobic.004G011566.2.p	Malt/Raw (1/-1)	0.80481	0.0522745	15.3958	101	0	0
233	Sobic.004G011700.3.p	Malt/Raw (1/-1)	-0.141602	0.0238163	-5.9456	240	9.65616e-09	2.78753e-08
234	Sobic.004G013500.1.p	Malt/Raw (1/-1)	0.167836	0.035196	4.76861	22	9.23974e-05	0.000178947
235	Sobic.004G018200.2.p	Malt/Raw (1/-1)	-0.552033	0.0485763	-11.3642	35	2.69562e-13	1.09495e-12
236	Sobic.004G018400.1.p	Malt/Raw (1/-1)	-0.453645	0.0157077	-28.8804	283	0	0
237	Sobic.004G023900.1.p	Malt/Raw (1/-1)	NA	NA	NA	NA	NA	NA
238	Sobic.004G030000.1.p	Malt/Raw (1/-1)	0.371559	0.111306	3.33819	24	0.00274354	0.00444977
239	Sobic.004G053300.1.p	Malt/Raw (1/-1)	-0.0959173	0.0234358	-4.09277	273	5.61777e-05	0.000112111
240	Sobic.004G053500.1.p	Malt/Raw (1/-1)	0.462175	0.094761	4.87727	34	2.47635e-05	5.23799e-05
241	Sobic.004G055200.2.p	Malt/Raw (1/-1)	-0.0340378	0.0239555	-1.42087	260	0.156552	0.189098
242	Sobic.004G058600.5.p	Malt/Raw (1/-1)	-0.548502	0.068006	-8.06549	54	7.73515e-11	2.77377e-10
243	Sobic.004G078000.2.p	Malt/Raw (1/-1)	NA	NA	NA	NA	NA	NA
244	Sobic.004G083600.1.p	Malt/Raw (1/-1)	-0.276707	0.0338899	-8.16487	45	1.98623e-10	6.90668e-10
245	Sobic.004G085100.1.p	Malt/Raw (1/-1)	-0.460041	0.0303196	-15.1731	285	0	0
246	Sobic.004G092700.1.p	Malt/Raw (1/-1)	-0.663883	0.0271793	-24.426	258	0	0
247	Sobic.004G093600.1.p	Malt/Raw (1/-1)	0.333787	0.0791376	4.2178	46	0.000114469	0.000220761
248	Sobic.004G101900.1.p	Malt/Raw (1/-1)	0.632383	0.0350385	18.0483	181	0	0
249	Sobic.004G103700.2.p	Malt/Raw (1/-1)	0.126273	0.0277506	4.55029	39	5.11658e-05	0.000103459
250	Sobic.004G104700.1.p	Malt/Raw (1/-1)	0.269934	0.0737019	3.66251	81	0.000444062	0.000796189
251	Sobic.004G106900.1.p	Malt/Raw (1/-1)	0.493761	0.0875008	5.64293	69	3.41531e-07	9.00935e-07
252	Sobic.004G111500.1.p	Malt/Raw (1/-1)	-0.746949	0.0712502	-10.4835	200	0	0
253	Sobic.004G120150.1.p	Malt/Raw (1/-1)	-0.0592702	0.0382468	-1.54968	45	0.128224	0.156946
254	Sobic.004G124200.1.p	Malt/Raw (1/-1)	0.88557	0.0726494	12.1896	109	0	0
255	Sobic.004G142500.1.p	Malt/Raw (1/-1)	-1.35461	0.0521893	-25.9557	198	0	0
256	Sobic.004G145801.1.p	Malt/Raw (1/-1)	0.298412	0.0591226	5.04734	2	0.0370834	0.0502741
257	Sobic.004G146000.1.p	Malt/Raw (1/-1)	-0.188157	0.0559278	-3.36429	134	0.00100109	0.00172745
258	Sobic.004G155800.2.p	Malt/Raw (1/-1)	0.0173248	0.0595788	0.290788	23	0.773819	0.807234
259	Sobic.004G160700.1.p	Malt/Raw (1/-1)	-0.0299422	0.0914875	-0.327282	21	0.746695	0.784286
260	Sobic.004G162000.1.p	Malt/Raw (1/-1)	0.772872	0.199836	3.86752	79	0.000224601	0.000412367
261	Sobic.004G163700.1.p	Malt/Raw (1/-1)	0.00207829	0.0285227	0.0728644	278	0.941966	0.947228
262	Sobic.004G164800.2.p	Malt/Raw (1/-1)	-0.476752	0.0859044	-5.5498	60	6.83919e-07	1.7154e-06
263	Sobic.004G167800.3.p	Malt/Raw (1/-1)	0.795189	0.118064	6.73524	24	5.75487e-07	1.45939e-06
264	Sobic.004G191000.1.p	Malt/Raw (1/-1)	1.21251	0.136505	8.88251	25	3.31164e-09	1.02706e-08
265	Sobic.004G195900.1.p	Malt/Raw (1/-1)	-1.70049	0.222385	-7.6466	15	1.49534e-06	3.61243e-06
266	Sobic.004G197000.2.p	Malt/Raw (1/-1)	0.6363	0.274164	2.32087	21	0.0304397	0.0422109
267	Sobic.004G198400.1.p	Malt/Raw (1/-1)	0.361056	0.0501542	7.19892	46	4.58766e-09	1.39453e-08
268	Sobic.004G205100.1.p	Malt/Raw (1/-1)	-0.254146	0.0296851	-8.56142	246	1.33227e-15	6.23991e-15
269	Sobic.004G210000.1.p	Malt/Raw (1/-1)	-0.0827852	0.0579578	-1.42837	45	0.16009	0.192359
270	Sobic.004G218600.1.p	Malt/Raw (1/-1)	0.391466	0.0466887	8.3846	39	2.92623e-10	1.00234e-09
271	Sobic.004G220000.1.p	Malt/Raw (1/-1)	0.363775	0.0334307	10.8815	61	6.66134e-16	3.15212e-15
272	Sobic.004G232300.1.p	Malt/Raw (1/-1)	0.630077	0.0841489	7.48764	45	1.93879e-09	6.17337e-09
273	Sobic.004G244000.1.p	Malt/Raw (1/-1)	NA	NA	NA	NA	NA	NA
274	Sobic.004G244800.1.p	Malt/Raw (1/-1)	0.192988	0.0426296	4.5271	146	1.23192e-05	2.69263e-05
275	Sobic.004G246200.1.p	Malt/Raw (1/-1)	0.208883	0.0267788	7.80032	4	0.00145732	0.00245022
276	Sobic.004G247000.1.p	Malt/Raw (1/-1)	0.961765	0.108227	8.88654	62	1.16351e-12	4.68467e-12
277	Sobic.004G249300.1.p	Malt/Raw (1/-1)	-0.218199	0.113886	-1.91594	17	0.0723457	0.0930159
278	Sobic.004G255000.1.p	Malt/Raw (1/-1)	NA	NA	NA	NA	NA	NA
279	Sobic.004G259200.2.p	Malt/Raw (1/-1)	0.605656	0.0800166	7.56912	97	2.18394e-11	8.14983e-11
280	Sobic.004G264700.1.p	Malt/Raw (1/-1)	0.344556	0.0857859	4.01646	25	0.000474928	0.000847528
281	Sobic.004G275600.1.p	Malt/Raw (1/-1)	0.461879	0.335149	1.37813	2	0.302089	0.344922
282	Sobic.004G281700.1.p	Malt/Raw (1/-1)	-0.52714	0.0409906	-12.86	196	0	0
283	Sobic.004G286600.1.p	Malt/Raw (1/-1)	NA	NA	NA	NA	NA	NA
284	Sobic.004G309000.1.p	Malt/Raw (1/-1)	3.03731	0.208273	14.5833	119	0	0
285	Sobic.004G310300.1.p	Malt/Raw (1/-1)	0.0328815	0.0641768	0.512358	30	0.612152	0.651921
286	Sobic.004G329300.1.p	Malt/Raw (1/-1)	0.973152	0.0791294	12.2982	84	0	0
287	Sobic.004G341200.2.p	Malt/Raw (1/-1)	0.924047	0.130575	7.07677	19	9.84949e-07	2.39202e-06
288	Sobic.004G345800.1.p	Malt/Raw (1/-1)	1.20078	0.0510077	23.5411	166	0	0
289	Sobic.004G354500.1.p	Malt/Raw (1/-1)	1.4225	0.104476	13.6156	165	0	0
290	Sobic.005G019700.1.p	Malt/Raw (1/-1)	0.125322	0.04285	2.92468	157	0.00395904	0.00620205
291	Sobic.005G030100.1.p	Malt/Raw (1/-1)	-0.149099	0.0480675	-3.10187	123	0.00238539	0.0038826
292	Sobic.005G050500.1.p	Malt/Raw (1/-1)	0.311551	0.049982	6.23326	126	6.31661e-09	1.85854e-08
293	Sobic.005G055300.1.p	Malt/Raw (1/-1)	0.142428	0.0521637	2.73041	102	0.00745356	0.0111803
294	Sobic.005G074400.2.p	Malt/Raw (1/-1)	-0.223092	0.0177521	-12.5671	295	0	0
295	Sobic.005G086400.1.p	Malt/Raw (1/-1)	NA	NA	NA	NA	NA	NA
296	Sobic.005G102800.1.p	Malt/Raw (1/-1)	0.223474	0.153844	1.4526	26	0.158297	0.190704
297	Sobic.005G103500.1.p	Malt/Raw (1/-1)	-0.146399	0.0358809	-4.08014	43	0.0001914	0.000357124
298	Sobic.005G112400.1.p	Malt/Raw (1/-1)	-1.33556	0.0633136	-21.0944	6	7.39662e-07	1.8253e-06
299	Sobic.005G112800.1.p	Malt/Raw (1/-1)	0.980777	0.053131	18.4596	106	0	0
300	Sobic.005G113300.1.p	Malt/Raw (1/-1)	0.35426	0.03965	8.93467	36	1.15175e-10	4.03554e-10
301	Sobic.005G126200.1.p	Malt/Raw (1/-1)	NA	NA	NA	NA	NA	NA
302	Sobic.005G145201.1.p	Malt/Raw (1/-1)	0.0396486	0.0761023	0.520991	73	0.60395	0.646184
303	Sobic.005G165700.1.p	Malt/Raw (1/-1)	-2.35976	0.0471649	-50.0321	140	0	0
304	Sobic.005G169300.1.p	Malt/Raw (1/-1)	-0.120895	0.0529948	-2.28126	116	0.024358	0.0339827
305	Sobic.005G169400.1.p	Malt/Raw (1/-1)	NA	NA	NA	NA	NA	NA
306	Sobic.005G184500.1.p	Malt/Raw (1/-1)	-0.442417	0.0871619	-5.0758	45	7.14406e-06	1.59957e-05
307	Sobic.005G184800.1.p	Malt/Raw (1/-1)	0.546567	0.0174328	31.3528	45	0	0
308	Sobic.005G216200.1.p	Malt/Raw (1/-1)	NA	NA	NA	NA	NA	NA
309	Sobic.005G224500.1.p	Malt/Raw (1/-1)	-0.206497	0.0499486	-4.13419	109	7.02103e-05	0.000138311
310	Sobic.005G229300.1.p	Malt/Raw (1/-1)	-0.00783597	0.0400441	-0.195684	247	0.845019	0.873567
311	Sobic.006G005600.1.p	Malt/Raw (1/-1)	-0.255758	0.0540538	-4.73154	89	8.33293e-06	1.84774e-05
312	Sobic.006G034500.1.p	Malt/Raw (1/-1)	NA	NA	NA	NA	NA	NA
313	Sobic.006G050500.2.p	Malt/Raw (1/-1)	-0.405771	0.0399224	-10.164	159	0	0
314	Sobic.006G052800.1.p	Malt/Raw (1/-1)	NA	NA	NA	NA	NA	NA
315	Sobic.006G053400.1.p	Malt/Raw (1/-1)	-0.134577	0.0506039	-2.65942	58	0.0101025	0.0151044
316	Sobic.006G057200.1.p	Malt/Raw (1/-1)	-0.0053287	0.0298161	-0.178719	145	0.858408	0.882821
317	Sobic.006G064400.1.p	Malt/Raw (1/-1)	-0.418134	0.0266827	-15.6706	287	0	0
318	Sobic.006G081100.1.p	Malt/Raw (1/-1)	-0.0861186	0.0789442	-1.09088	75	0.278818	0.320746
319	Sobic.006G093500.1.p	Malt/Raw (1/-1)	-1.35977	0.0434162	-31.3194	154	0	0
320	Sobic.006G096400.2.p	Malt/Raw (1/-1)	NA	NA	NA	NA	NA	NA
321	Sobic.006G108400.1.p	Malt/Raw (1/-1)	0.0525241	0.0590028	0.890197	132	0.37498	0.42393
322	Sobic.006G108600.1.p	Malt/Raw (1/-1)	-0.0820971	0.0509763	-1.61049	67	0.111992	0.139307
323	Sobic.006G120900.2.p	Malt/Raw (1/-1)	0.519518	0.214764	2.41902	11	0.0340662	0.0465369
324	Sobic.006G127100.2.p	Malt/Raw (1/-1)	2.09834	0.0604372	34.7194	198	0	0
325	Sobic.006G132100.2.p	Malt/Raw (1/-1)	0.517786	0.169966	3.04641	12	0.0101522	0.0151294
326	Sobic.006G132300.1.p	Malt/Raw (1/-1)	-0.159553	0.0221091	-7.21665	297	4.47065e-12	1.72439e-11
327	Sobic.006G132400.1.p	Malt/Raw (1/-1)	-0.0287306	0.0524483	-0.547789	242	0.584341	0.628133
328	Sobic.006G132500.1.p	Malt/Raw (1/-1)	NA	NA	NA	NA	NA	NA
329	Sobic.006G139000.1.p	Malt/Raw (1/-1)	0.24072	0.0639081	3.76666	25	0.000899818	0.00156358
330	Sobic.006G141700.1.p	Malt/Raw (1/-1)	-0.193004	0.0354239	-5.4484	70	7.14526e-07	1.7728e-06
331	Sobic.006G143600.1.p	Malt/Raw (1/-1)	-0.866098	0.0325483	-26.6096	134	0	0
332	Sobic.006G154300.1.p	Malt/Raw (1/-1)	-0.302016	0.0431939	-6.9921	160	6.95757e-11	2.51459e-10
333	Sobic.006G167700.1.p	Malt/Raw (1/-1)	-0.877054	0.272318	-3.2207	14	0.00616162	0.00936485
334	Sobic.006G173900.1.p	Malt/Raw (1/-1)	-0.104359	0.0308934	-3.37803	43	0.00156019	0.0026136
335	Sobic.006G186300.2.p	Malt/Raw (1/-1)	-0.0060887	0.0770865	-0.0789853	41	0.937429	0.94567
336	Sobic.006G196700.1.p	Malt/Raw (1/-1)	-1.38392	0.0916354	-15.1025	38	0	0
337	Sobic.006G210500.3.p	Malt/Raw (1/-1)	-0.508554	0.0883702	-5.75481	52	4.68316e-07	1.21445e-06
338	Sobic.006G213000.1.p	Malt/Raw (1/-1)	0.0815921	0.0615491	1.32564	84	0.188552	0.223056
339	Sobic.006G214200.1.p	Malt/Raw (1/-1)	0.858663	0.0738482	11.6274	35	1.42331e-13	5.93907e-13
340	Sobic.006G226100.2.p	Malt/Raw (1/-1)	NA	NA	NA	NA	NA	NA
341	Sobic.006G242000.3.p	Malt/Raw (1/-1)	NA	NA	NA	NA	NA	NA
342	Sobic.006G243400.1.p	Malt/Raw (1/-1)	0.240183	0.15008	1.60036	13	0.133529	0.162572
343	Sobic.006G260300.1.p	Malt/Raw (1/-1)	0.861786	0.142565	6.04486	33	8.45467e-07	2.07524e-06
344	Sobic.006G261700.1.p	Malt/Raw (1/-1)	-0.376793	0.0722353	-5.21618	20	4.18988e-05	8.58552e-05
345	Sobic.006G269200.1.p	Malt/Raw (1/-1)	0.879223	0.145565	6.04007	13	4.16559e-05	8.57402e-05
346	Sobic.006G275800.1.p	Malt/Raw (1/-1)	-0.186098	0.0959725	-1.93907	59	0.0572798	0.0746916
347	Sobic.006G276700.3.p	Malt/Raw (1/-1)	-0.0830932	0.0266382	-3.11932	45	0.00315927	0.00505263
348	Sobic.007G004900.1.p	Malt/Raw (1/-1)	-2.07415	0.117306	-17.6815	36	0	0
349	Sobic.007G018300.1.p	Malt/Raw (1/-1)	-0.0992692	0.0408255	-2.43155	45	0.0190789	0.0270285
350	Sobic.007G019400.1.p	Malt/Raw (1/-1)	0.00551549	0.0556075	0.0991862	89	0.921214	0.933415
351	Sobic.007G019501.1.p	Malt/Raw (1/-1)	0.208879	0.129758	1.60976	17	0.125861	0.154466
352	Sobic.007G025400.1.p	Malt/Raw (1/-1)	0.00630793	0.0212353	0.297049	279	0.76665	0.801577
353	Sobic.007G029400.1.p	Malt/Raw (1/-1)	0.0323022	0.0290744	1.11102	211	0.267825	0.308873
354	Sobic.007G029800.1.p	Malt/Raw (1/-1)	0.270936	0.0139607	19.407	125	0	0
355	Sobic.007G053300.1.p	Malt/Raw (1/-1)	0.099095	0.0305367	3.24512	220	0.00135706	0.002307
356	Sobic.007G068100.1.p	Malt/Raw (1/-1)	0.806532	0.0448628	17.9777	166	0	0
357	Sobic.007G069200.2.p	Malt/Raw (1/-1)	-0.217759	0.0186578	-11.6712	281	0	0
358	Sobic.007G075250.1.p	Malt/Raw (1/-1)	-1.85099	0.0355033	-52.1357	41	0	0
359	Sobic.007G088300.2.p	Malt/Raw (1/-1)	-1.76585	0.0764633	-23.0941	112	0	0
360	Sobic.007G101500.3.p	Malt/Raw (1/-1)	-0.216562	0.0299946	-7.22003	264	5.54445e-12	2.12075e-11
361	Sobic.007G109800.1.p	Malt/Raw (1/-1)	-1.37732	0.0925709	-14.8786	15	2.17717e-10	7.51369e-10
362	Sobic.007G112100.2.p	Malt/Raw (1/-1)	-0.567996	0.0784876	-7.23676	16	1.98553e-06	4.72207e-06
363	Sobic.007G130800.2.p	Malt/Raw (1/-1)	0.263766	0.158334	1.66589	11	0.123926	0.152909
364	Sobic.007G137700.1.p	Malt/Raw (1/-1)	0.00363808	0.0385941	0.094265	218	0.924985	0.935172
365	Sobic.007G139100.1.p	Malt/Raw (1/-1)	NA	NA	NA	NA	NA	NA
366	Sobic.007G166600.1.p	Malt/Raw (1/-1)	0.0772416	0.110132	0.701354	28	0.488871	0.536228
367	Sobic.007G167800.1.p	Malt/Raw (1/-1)	NA	NA	NA	NA	NA	NA
368	Sobic.007G169600.1.p	Malt/Raw (1/-1)	0.385557	0.0268565	14.3562	65	0	0
369	Sobic.007G171000.1.p	Malt/Raw (1/-1)	NA	NA	NA	NA	NA	NA
370	Sobic.007G177000.1.p	Malt/Raw (1/-1)	0.58719	0.200139	2.93392	12	0.0125126	0.0183492
371	Sobic.007G178600.1.p	Malt/Raw (1/-1)	0.0646829	0.0377465	1.71361	86	0.0902025	0.114058
372	Sobic.007G181600.1.p	Malt/Raw (1/-1)	-0.130756	0.0613773	-2.13036	174	0.0345468	0.0470533
373	Sobic.007G186800.1.p	Malt/Raw (1/-1)	-0.0749606	0.0274094	-2.73485	288	0.00662782	0.0100402
374	Sobic.007G192200.1.p	Malt/Raw (1/-1)	-0.504629	0.140419	-3.59373	14	0.00293476	0.00470998
375	Sobic.007G192700.1.p	Malt/Raw (1/-1)	0.0111176	0.153181	0.072578	15	0.943101	0.947228
376	Sobic.007G192800.1.p	Malt/Raw (1/-1)	0.086453	0.0764855	1.13032	64	0.262561	0.305102
377	Sobic.007G197800.1.p	Malt/Raw (1/-1)	0.244831	0.0602334	4.0647	44	0.000195535	0.000361897
378	Sobic.007G216300.1.p	Malt/Raw (1/-1)	0.122071	0.0498012	2.45116	39	0.0188249	0.0268343
379	Sobic.007G221800.1.p	Malt/Raw (1/-1)	-0.183309	0.03642	-5.03321	99	2.16228e-06	5.11592e-06
380	Sobic.008G003700.1.p	Malt/Raw (1/-1)	0.719478	0.0835682	8.60948	31	1.00708e-09	3.32555e-09
381	Sobic.008G004600.2.p	Malt/Raw (1/-1)	0.0909802	0.100256	0.907479	54	0.368186	0.417277
382	Sobic.008G006200.2.p	Malt/Raw (1/-1)	-0.0180408	0.05708	-0.316062	41	0.753559	0.789688
383	Sobic.008G012400.1.p	Malt/Raw (1/-1)	-0.0692254	0.0408075	-1.69639	35	0.0986909	0.123768
384	Sobic.008G017800.1.p	Malt/Raw (1/-1)	0.66633	0.10354	6.43548	45	7.0319e-08	1.94436e-07
385	Sobic.008G030700.1.p	Malt/Raw (1/-1)	0.395509	0.122349	3.23264	8	0.0120094	0.0176677
386	Sobic.008G030900.2.p	Malt/Raw (1/-1)	-0.0678756	0.0108007	-6.28438	270	1.31457e-09	4.30993e-09
387	Sobic.008G033200.2.p	Malt/Raw (1/-1)	0.286626	0.158114	1.81278	30	0.0798842	0.10157
388	Sobic.008G034300.2.p	Malt/Raw (1/-1)	-0.420321	0.088747	-4.73617	46	2.11841e-05	4.52255e-05
389	Sobic.008G047000.2.p	Malt/Raw (1/-1)	-0.168245	0.0814664	-2.06521	30	0.047638	0.0630139
390	Sobic.008G050100.1.p	Malt/Raw (1/-1)	0.335736	0.0564502	5.94747	35	9.05436e-07	2.21061e-06
391	Sobic.008G074000.1.p	Malt/Raw (1/-1)	NA	NA	NA	NA	NA	NA
392	Sobic.008G074800.1.p	Malt/Raw (1/-1)	NA	NA	NA	NA	NA	NA
393	Sobic.008G078900.1.p	Malt/Raw (1/-1)	0.0199007	0.054573	0.364662	50	0.716901	0.75472
394	Sobic.008G083400.1.p	Malt/Raw (1/-1)	0.385122	0.19427	1.98241	20	0.061341	0.0795354
395	Sobic.008G084600.2.p	Malt/Raw (1/-1)	0.132457	0.041214	3.21387	78	0.00190521	0.00313437
396	Sobic.008G088200.1.p	Malt/Raw (1/-1)	-0.164374	0.0343412	-4.78649	214	3.16336e-06	7.37046e-06
397	Sobic.008G095000.1.p	Malt/Raw (1/-1)	0.327015	0.106977	3.05688	52	0.00352709	0.00560184
398	Sobic.008G100000.1.p	Malt/Raw (1/-1)	0.0393092	0.0669316	0.587304	20	0.563572	0.611535
399	Sobic.008G109600.1.p	Malt/Raw (1/-1)	-0.354797	0.0647853	-5.4765	133	2.09213e-07	5.58307e-07
400	Sobic.008G118500.1.p	Malt/Raw (1/-1)	0.0704043	0.0618321	1.13864	29	0.264174	0.30543
401	Sobic.008G128600.1.p	Malt/Raw (1/-1)	0.186884	0.0941813	1.9843	23	0.0592796	0.0770802
402	Sobic.008G134900.3.p	Malt/Raw (1/-1)	-0.0295614	0.035922	-0.822934	43	0.415086	0.462438
403	Sobic.008G135000.2.p	Malt/Raw (1/-1)	-0.0407988	0.0506437	-0.805605	150	0.421746	0.467588
404	Sobic.008G135500.1.p	Malt/Raw (1/-1)	-0.760423	0.0545612	-13.9371	141	0	0
405	Sobic.008G135600.1.p	Malt/Raw (1/-1)	-0.244703	0.0352837	-6.93528	8	0.000120182	0.000230809
406	Sobic.008G147900.1.p	Malt/Raw (1/-1)	-0.00873591	0.0491124	-0.177876	39	0.859741	0.882821
407	Sobic.008G159000.1.p	Malt/Raw (1/-1)	NA	NA	NA	NA	NA	NA
408	Sobic.008G161800.1.p	Malt/Raw (1/-1)	NA	NA	NA	NA	NA	NA
409	Sobic.008G178800.2.p	Malt/Raw (1/-1)	0.695043	0.0248509	27.9685	230	0	0
410	Sobic.008G179900.2.p	Malt/Raw (1/-1)	-0.0258945	0.0452616	-0.572107	138	0.56818	0.613634
411	Sobic.008G182800.1.p	Malt/Raw (1/-1)	NA	NA	NA	NA	NA	NA
412	Sobic.008G186200.1.p	Malt/Raw (1/-1)	0.802632	0.0558624	14.368	107	0	0
413	Sobic.008G190100.2.p	Malt/Raw (1/-1)	0.144954	0.107504	1.34836	55	0.183071	0.217693
414	Sobic.009G001600.1.p	Malt/Raw (1/-1)	0.381344	0.0399313	9.55	242	0	0
415	Sobic.009G002700.1.p	Malt/Raw (1/-1)	0.156643	0.0768254	2.03894	27	0.051356	0.0675427
416	Sobic.009G006100.1.p	Malt/Raw (1/-1)	-0.105973	0.0184481	-5.74438	177	3.95038e-08	1.10563e-07
417	Sobic.009G007100.1.p	Malt/Raw (1/-1)	-0.176426	0.0292819	-6.02509	252	5.96113e-09	1.76526e-08
418	Sobic.009G008900.1.p	Malt/Raw (1/-1)	NA	NA	NA	NA	NA	NA
419	Sobic.009G009500.1.p	Malt/Raw (1/-1)	-1.34665	0.290685	-4.63266	15	0.000325243	0.000590066
420	Sobic.009G009600.1.p	Malt/Raw (1/-1)	NA	NA	NA	NA	NA	NA
421	Sobic.009G009800.1.p	Malt/Raw (1/-1)	-0.930504	0.0484232	-19.2161	94	0	0
422	Sobic.009G009900.2.p	Malt/Raw (1/-1)	-0.122604	0.0656076	-1.86875	109	0.0643427	0.0831924
423	Sobic.009G010150.1.p	Malt/Raw (1/-1)	0.228155	0.0870036	2.62236	50	0.0115427	0.0170907
424	Sobic.009G013400.2.p	Malt/Raw (1/-1)	-0.0116985	0.0519169	-0.22533	66	0.822419	0.852122
425	Sobic.009G014700.1.p	Malt/Raw (1/-1)	-0.596971	0.299472	-1.99341	2	0.184403	0.218711
426	Sobic.009G017600.1.p	Malt/Raw (1/-1)	-0.584561	0.0432956	-13.5016	87	0	0
427	Sobic.009G017800.2.p	Malt/Raw (1/-1)	-0.109157	0.0353271	-3.08989	199	0.00228884	0.00373871
428	Sobic.009G021300.1.p	Malt/Raw (1/-1)	-0.111617	0.0472418	-2.36267	223	0.0190036	0.0270052
429	Sobic.009G021400.1.p	Malt/Raw (1/-1)	-0.201802	0.0324729	-6.21446	173	3.72892e-09	1.14871e-08
430	Sobic.009G022400.1.p	Malt/Raw (1/-1)	0.0317195	0.0614142	0.516484	52	0.607706	0.648691
431	Sobic.009G037100.1.p	Malt/Raw (1/-1)	-0.508973	0.0134128	-37.9467	286	0	0
432	Sobic.009G045800.1.p	Malt/Raw (1/-1)	-0.317099	0.0589525	-5.3789	37	4.35381e-06	9.94229e-06
433	Sobic.009G050300.1.p	Malt/Raw (1/-1)	0.110317	0.0506102	2.17973	81	0.0321809	0.0443575
434	Sobic.009G054800.1.p	Malt/Raw (1/-1)	0.144444	0.0439072	3.28976	19	0.00385319	0.0060569
435	Sobic.009G066900.1.p	Malt/Raw (1/-1)	0.00624356	0.109803	0.0568616	88	0.954784	0.956869
436	Sobic.009G093200.1.p	Malt/Raw (1/-1)	-0.16539	0.0458862	-3.60436	174	0.000408366	0.00073506
437	Sobic.009G104500.2.p	Malt/Raw (1/-1)	-1.0665	0.0731329	-14.583	29	6.88338e-15	3.12819e-14
438	Sobic.009G104600.1.p	Malt/Raw (1/-1)	0.0945736	0.110786	0.853661	87	0.395637	0.444003
439	Sobic.009G116500.2.p	Malt/Raw (1/-1)	-0.552951	0.0564903	-9.78842	152	0	0
440	Sobic.009G116700.1.p	Malt/Raw (1/-1)	-0.673044	0.0446905	-15.0601	178	0	0
441	Sobic.009G129800.1.p	Malt/Raw (1/-1)	-0.137015	0.0670131	-2.0446	69	0.0447111	0.0594852
442	Sobic.009G131400.2.p	Malt/Raw (1/-1)	0.295472	0.0419247	7.04769	158	5.31766e-11	1.93715e-10
443	Sobic.009G132900.3.p	Malt/Raw (1/-1)	-0.442509	0.0136464	-32.4268	270	0	0
444	Sobic.009G153000.1.p	Malt/Raw (1/-1)	-0.303608	0.0551792	-5.50221	14	7.79209e-05	0.000152194
445	Sobic.009G160100.4.p	Malt/Raw (1/-1)	0.0616515	0.0884489	0.697029	33	0.490666	0.536228
446	Sobic.009G161300.4.p	Malt/Raw (1/-1)	0.338487	0.0693701	4.87944	26	4.61951e-05	9.38211e-05
447	Sobic.009G163900.1.p	Malt/Raw (1/-1)	-0.0471707	0.0407207	-1.1584	147	0.248581	0.291068
448	Sobic.009G164900.1.p	Malt/Raw (1/-1)	-0.0474552	0.0397258	-1.19457	73	0.236122	0.277897
449	Sobic.009G166500.1.p	Malt/Raw (1/-1)	0.132609	0.0296686	4.46966	45	5.25111e-05	0.000105713
450	Sobic.009G167500.1.p	Malt/Raw (1/-1)	-0.0151872	0.031938	-0.475521	117	0.635303	0.675009
451	Sobic.009G168800.1.p	Malt/Raw (1/-1)	-0.564482	0.0758527	-7.44182	40	4.58203e-09	1.39453e-08
452	Sobic.009G171400.1.p	Malt/Raw (1/-1)	-1.22108	0.0510053	-23.9403	246	0	0
453	Sobic.009G173500.1.p	Malt/Raw (1/-1)	-0.207935	0.0617083	-3.36965	15	0.00421209	0.00657602
454	Sobic.009G177700.1.p	Malt/Raw (1/-1)	0.646658	0.0612126	10.5641	32	5.82112e-12	2.20818e-11
455	Sobic.009G178600.1.p	Malt/Raw (1/-1)	0.221598	0.016377	13.531	7	2.82971e-06	6.6607e-06
456	Sobic.009G180000.1.p	Malt/Raw (1/-1)	-0.094461	0.0456928	-2.0673	109	0.0410738	0.0550359
457	Sobic.009G186400.1.p	Malt/Raw (1/-1)	-0.202195	0.0209898	-9.63302	304	0	0
458	Sobic.009G195700.2.p	Malt/Raw (1/-1)	0.627281	0.0860225	7.29206	11	1.55849e-05	3.37428e-05
459	Sobic.009G201500.1.p	Malt/Raw (1/-1)	-0.548526	0.0451223	-12.1564	131	0	0
460	Sobic.009G212400.1.p	Malt/Raw (1/-1)	0.249603	0.0498337	5.00872	82	3.09341e-06	7.24427e-06
461	Sobic.009G212600.1.p	Malt/Raw (1/-1)	-0.393875	0.0808042	-4.87444	40	1.76506e-05	3.78582e-05
462	Sobic.009G215200.2.p	Malt/Raw (1/-1)	0.174895	0.0437177	4.00055	54	0.000193764	0.000360071
463	Sobic.009G215700.2.p	Malt/Raw (1/-1)	-0.787502	0.0303255	-25.9683	187	0	0
464	Sobic.009G223300.1.p	Malt/Raw (1/-1)	0.01715	0.0370751	0.462576	173	0.64425	0.682934
465	Sobic.009G224400.1.p	Malt/Raw (1/-1)	0.210618	0.0262908	8.01108	268	3.5083e-14	1.49103e-13
466	Sobic.009G234800.2.p	Malt/Raw (1/-1)	0.141707	0.0189911	7.46177	24	1.05845e-07	2.89183e-07
467	Sobic.009G238900.3.p	Malt/Raw (1/-1)	1.12219	0.18133	6.18865	14	2.35901e-05	5.0129e-05
468	Sobic.009G239900.1.p	Malt/Raw (1/-1)	-0.33404	0.0236762	-14.1087	271	0	0
469	Sobic.009G240700.1.p	Malt/Raw (1/-1)	0.331628	0.034816	9.52517	134	0	0
470	Sobic.009G240900.1.p	Malt/Raw (1/-1)	-0.0653877	0.0316302	-2.06726	232	0.0398192	0.0535983
471	Sobic.009G242400.1.p	Malt/Raw (1/-1)	-0.0564751	0.0672249	-0.840092	36	0.406402	0.453864
472	Sobic.009G247900.1.p	Malt/Raw (1/-1)	0.607052	0.0818327	7.41822	20	3.66729e-07	9.61878e-07
473	Sobic.009G259200.1.p	Malt/Raw (1/-1)	0.602767	0.0432791	13.9275	53	0	0
474	Sobic.010G005300.1.p	Malt/Raw (1/-1)	0.148948	0.0439949	3.38557	40	0.00160319	0.00267587
475	Sobic.010G009300.5.p	Malt/Raw (1/-1)	0.0470989	0.0849468	0.554451	10	0.591453	0.634292
476	Sobic.010G011200.1.p	Malt/Raw (1/-1)	-0.312943	0.0392881	-7.96533	168	2.37144e-13	9.71865e-13
477	Sobic.010G020200.1.p	Malt/Raw (1/-1)	NA	NA	NA	NA	NA	NA
478	Sobic.010G022600.1.p	Malt/Raw (1/-1)	0.144617	0.014163	10.2109	265	0	0
479	Sobic.010G026925.1.p	Malt/Raw (1/-1)	-0.037735	0.0222016	-1.69965	44	0.0962571	0.121231
480	Sobic.010G027000.1.p	Malt/Raw (1/-1)	0.0467884	0.0200992	2.32787	304	0.020575	0.0289691
481	Sobic.010G041600.1.p	Malt/Raw (1/-1)	0.0266464	0.0365859	0.728325	27	0.472685	0.520293
482	Sobic.010G044900.1.p	Malt/Raw (1/-1)	-0.386519	0.0677253	-5.70715	29	3.56693e-06	8.26879e-06
483	Sobic.010G047700.1.p	Malt/Raw (1/-1)	0.0128944	0.0741024	0.174008	128	0.862134	0.883302
484	Sobic.010G057100.1.p	Malt/Raw (1/-1)	0.20334	0.0612843	3.31799	42	0.00187929	0.00311406
485	Sobic.010G060500.2.p	Malt/Raw (1/-1)	0.0639887	0.0564172	1.13421	63	0.261006	0.304252
486	Sobic.010G072300.3.p	Malt/Raw (1/-1)	-0.0477685	0.0309799	-1.54192	267	0.124277	0.15293
487	Sobic.010G076400.1.p	Malt/Raw (1/-1)	0.623932	0.12932	4.8247	10	0.000697295	0.00122903
488	Sobic.010G088700.1.p	Malt/Raw (1/-1)	NA	NA	NA	NA	NA	NA
489	Sobic.010G089500.1.p	Malt/Raw (1/-1)	0.2166	0.0768222	2.8195	5	0.0371305	0.0502741
490	Sobic.010G093400.1.p	Malt/Raw (1/-1)	0.0518298	0.0483991	1.07088	196	0.285539	0.327656
491	Sobic.010G113000.2.p	Malt/Raw (1/-1)	0.622496	0.118875	5.23656	40	5.55615e-06	1.25629e-05
492	Sobic.010G118900.1.p	Malt/Raw (1/-1)	-0.138233	0.0644261	-2.1456	131	0.0337488	0.0462409
493	Sobic.010G132100.1.p	Malt/Raw (1/-1)	1.55624	0.104618	14.8754	3	0.00065924	0.00116831
494	Sobic.010G147600.1.p	Malt/Raw (1/-1)	-0.361425	0.154367	-2.34133	8	0.0473171	0.0627704
495	Sobic.010G155600.1.p	Malt/Raw (1/-1)	0.0801498	0.0708047	1.13199	48	0.263264	0.305147
496	Sobic.010G161600.2.p	Malt/Raw (1/-1)	2.23167	0.210295	10.6121	47	4.52971e-14	1.90747e-13
497	Sobic.010G172500.3.p	Malt/Raw (1/-1)	0.909248	0.144213	6.30492	13	2.72325e-05	5.69948e-05
498	Sobic.010G173100.1.p	Malt/Raw (1/-1)	-0.113763	0.0265702	-4.28158	234	2.70897e-05	5.69948e-05
499	Sobic.010G175800.1.p	Malt/Raw (1/-1)	-0.222626	0.0527329	-4.22175	164	4.00597e-05	8.28261e-05
500	Sobic.010G182600.4.p	Malt/Raw (1/-1)	-0.0742958	0.0159659	-4.6534	303	4.88698e-06	1.11046e-05
501	Sobic.010G197200.1.p	Malt/Raw (1/-1)	NA	NA	NA	NA	NA	NA
502	Sobic.010G206200.1.p	Malt/Raw (1/-1)	-0.164092	0.0369615	-4.43952	42	6.41809e-05	0.000126979
503	Sobic.010G210000.1.p	Malt/Raw (1/-1)	-0.055913	0.0879626	-0.635645	84	0.526736	0.57428
504	Sobic.010G218400.1.p	Malt/Raw (1/-1)	0.211213	0.0817572	2.58341	30	0.0149002	0.0215748
505	Sobic.010G221800.3.p	Malt/Raw (1/-1)	0.0643327	0.0674978	0.953107	68	0.343911	0.390731
506	Sobic.010G227400.2.p	Malt/Raw (1/-1)	0.297902	0.0232917	12.79	220	0	0
507	Sobic.010G230700.1.p	Malt/Raw (1/-1)	NA	NA	NA	NA	NA	NA
508	Sobic.010G246600.1.p	Malt/Raw (1/-1)	1.60112	0.146706	10.9138	10	7.0925e-07	1.76927e-06
509	Sobic.010G251100.1.p	Malt/Raw (1/-1)	0.062074	0.0217298	2.85663	267	0.00461847	0.00713763
510	Sobic.010G251600.1.p	Malt/Raw (1/-1)	0.0122709	0.0467611	0.262416	45	0.794199	0.826615
511	Sobic.010G256100.2.p	Malt/Raw (1/-1)	NA	NA	NA	NA	NA	NA
512	Sobic.010G262500.1.p	Malt/Raw (1/-1)	-0.00356131	0.033556	-0.10613	45	0.915951	0.930136
513	Sobic.010G267400.1.p	Malt/Raw (1/-1)	0.0642299	0.0547715	1.17269	72	0.244786	0.287357
514	Sobic.010G273800.5.p	Malt/Raw (1/-1)	-0.148683	0.0360197	-4.12782	108	7.23199e-05	0.000141858
515	Sobic.010G274500.2.p	Malt/Raw (1/-1)	0.74994	0.0737654	10.1666	67	3.10862e-15	1.44127e-14
516	Sobic.010G277100.1.p	Malt/Raw (1/-1)	-0.154469	0.0842512	-1.83343	20	0.081666	0.103549
517	Sobic.K033000.1.p	Malt/Raw (1/-1)	0.0832451	0.0530649	1.56874	56	0.122342	0.151361
518	sp|P00761|TRYP_PIG	Malt/Raw (1/-1)	0.30651	0.105052	2.91768	64	0.00485993	0.00746056

### Sheet: S4 - Sorghum Malting GOstats
Higher in Malt	Ontology	Term	GeneIDs	Pvalue_bonferroni	Log10		Lower in Malt	Ontology	Term	GeneIDs	Pvalue_bonferroni	Log10		Present in Malt (from proteins only present in malt)	Ontology	Term	GeneIDs	Pvalue_bonferroni	Log10
GO:0009514	CC	glyoxysome	CATA1_WHEAT;CYSZ_CUCMA;MASY_MAIZE;MDHG_ORYSJ;MFP2_ARATH;THIK2_ARATH	0.00173195	9.17339		GO:0009266	BP	response to temperature stimulus	CLPB1_ORYSJ;CSP1_ARATH;DHN1_MAIZE;DHR25_ORYSJ;G3PC3_MAIZE;HS16A_ORYSJ;HS177_ORYSJ;HS181_ORYSJ;HS232_ORYSJ;HS23M_ORYSJ;HS26P_ORYSJ;HSP19_ORYSJ;HSP21_MAIZE;LEA17_ORYSJ;LTI65_ARATH;OLEO3_MAIZE;TRXH_ORYSI	0.00194275	9.00768		GO:0044421	CC	extracellular region part	AMY1_HORVU;CYSP2_MAIZE;EXO_ARATH;ORYA_ORYSJ;PRMS_MAIZE	0.0114614	6.44707
GO:0042579	CC	microbody	CATA1_MAIZE;CATA1_WHEAT;CATA3_MAIZE;CYSZ_CUCMA;MASY_MAIZE;MDHG_ORYSJ;MFP2_ARATH;MFP_ORYSJ;THIK2_ARATH	0.00633248	7.30301		GO:0043621	MF	protein self-association	HS16A_ORYSJ;HS177_ORYSJ;HS181_ORYSJ;HS232_ORYSJ;HSP19_ORYSJ;HSP21_MAIZE	0.0100665	6.63429		GO:0005615	CC	extracellular space	AMY1_HORVU;CYSP2_MAIZE;EXO_ARATH;ORYA_ORYSJ;PRMS_MAIZE	0.0114614	6.44707
GO:0005777	CC	peroxisome	CATA1_MAIZE;CATA1_WHEAT;CATA3_MAIZE;CYSZ_CUCMA;MASY_MAIZE;MDHG_ORYSJ;MFP2_ARATH;MFP_ORYSJ;THIK2_ARATH	0.00633248	7.30301		GO:0045735	MF	nutrient reservoir activity	11S2_SESIN;CUCIN_ORYSI;GL19_ORYSJ;GLB1_MAIZE;GLUB5_ORYSJ;VCL21_ARATH;VCL22_ARATH;ZEG1_MAIZE	0.0105312	6.56919		GO:0070011	MF	peptidase activity, acting on L-amino acid peptides	ASPA_ARATH;CBP1_ORYSJ;CBP23_HORVU;CYSP2_HORVU;CYSP2_MAIZE;ORYA_ORYSJ	0.0172939	5.85359
GO:0055114	BP	oxidation-reduction process	ACOC_ORYSJ;CAPP1_SORBI;CYSZ_CUCMA;MASY_MAIZE;MDHC_MAIZE;MDHG_ORYSJ;MDHM_FRAAN;MFP2_ARATH;MFP_ORYSJ;PHSH_WHEAT;SUCA_ORYSJ;SUCB_ORYSJ;THIC2_ARATH;THIK2_ARATH	0.0220398	5.50374		GO:0012511	CC	monolayer-surrounded lipid storage body	OLE16_BROSE;OLEO3_MAIZE;PXG_SESIN	0.0404648	4.62719		GO:0008233	MF	peptidase activity	ASPA_ARATH;CBP1_ORYSJ;CBP23_HORVU;CYSP2_HORVU;CYSP2_MAIZE;ORYA_ORYSJ	0.0250715	5.31781
GO:0016999	BP	antibiotic metabolic process	ACOC_ORYSJ;APX1_ORYSJ;APX2_ORYSJ;CAPP1_SORBI;CATA1_MAIZE;CATA1_WHEAT;CATA3_MAIZE;CYSZ_CUCMA;MASY_MAIZE;MDHC_MAIZE;MDHG_ORYSJ;MDHM_FRAAN;PER52_ARATH;SUCA_ORYSJ;SUCB_ORYSJ	0.0282249	5.14689		GO:0019863	MF	IgE binding	CUCIN_ORYSI;GL19_ORYSJ;LGUL_ORYSJ	0.0432047	4.53267		GO:0016787	MF	hydrolase activity	AMY1_HORVU;AMY3C_ORYSJ;AMYB_MAIZE;ASPA_ARATH;ATP4_IPOBA;CBP1_ORYSJ;CBP23_HORVU;CHIB_MAIZE;CXE13_ARATH;CYSP2_HORVU;CYSP2_MAIZE;ORYA_ORYSJ;PRS6B_ARATH;TBA6_MAIZE	0.0290985	5.10291
GO:0034440	BP	lipid oxidation	MFP2_ARATH;MFP_ORYSJ;THIC2_ARATH;THIK2_ARATH	0.0853042	3.55124		GO:0019865	MF	immunoglobulin binding	CUCIN_ORYSI;GL19_ORYSJ;LGUL_ORYSJ	0.0432047	4.53267		GO:0016160	MF	amylase activity	AMY1_HORVU;AMY3C_ORYSJ;AMYB_MAIZE	0.0345683	4.85441
GO:0019395	BP	fatty acid oxidation	MFP2_ARATH;MFP_ORYSJ;THIC2_ARATH;THIK2_ARATH	0.0853042	3.55124		GO:0005811	CC	lipid droplet	OBP1A_MAIZE;OLE16_BROSE;OLEO3_MAIZE;PXG_SESIN	0.045864	4.4465		GO:0009057	BP	macromolecule catabolic process	AMY3C_ORYSJ;AMYB_MAIZE;CHIB_MAIZE;CYSP2_MAIZE;ORYA_ORYSJ;PRS6B_ARATH;PSD11_ARATH	0.0396703	4.6558
GO:0030258	BP	lipid modification	MFP2_ARATH;MFP_ORYSJ;THIC2_ARATH;THIK2_ARATH	0.0853042	3.55124		GO:0051082	MF	unfolded protein binding	BIP2_MAIZE;HS16A_ORYSJ;HS177_ORYSJ;HS181_ORYSJ;HS232_ORYSJ;HSP19_ORYSJ;HSP21_MAIZE;HSP7S_PEA	0.04602	4.4416		GO:0000502	CC	proteasome complex	PRS6B_ARATH;PSD11_ARATH	0.0498319	4.32679
GO:1902074	BP	response to salt	CATA1_MAIZE;CATA1_WHEAT;CATA3_MAIZE;DRPE_CRAPL	0.0853042	3.55124		GO:0050896	BP	response to stimulus	ADH1_MAIZE;AMP_ECHCG;BIP2_MAIZE;CHIA_MAIZE;CLPB1_ORYSJ;CSP1_ARATH;CYT12_ORYSJ;DEF1_SORBI;DHN1_MAIZE;DHR25_ORYSJ;DRPE_CRAPL;EM1_WHEAT;EMB5_MAIZE;FTHS_ARATH;G3PC3_MAIZE;GRXC6_ORYSJ;HS16A_ORYSJ;HS177_ORYSJ;HS181_ORYSJ;HS232_ORYSJ;HS23M_ORYSJ;HS26P_ORYSJ;HSP19_ORYSJ;HSP21_MAIZE;ICI2_HORVU;IDS3_HORVU;LEA17_ORYSJ;LEA18_ARATH;LEA31_ARATH;LGUL_ORYSJ;LTI65_ARATH;OLEO3_MAIZE;OLP1_SOLLC;PARP3_ORYSJ;PDI_MAIZE;PER1_SORBI;REHY_MAIZE;SAG39_ORYSJ;TRXH_ORYSI;XPB2_ARATH	0.0505916	4.30496		GO:0005838	CC	proteasome regulatory particle	PRS6B_ARATH;PSD11_ARATH	0.0498319	4.32679
GO:0006635	BP	fatty acid beta-oxidation	MFP2_ARATH;MFP_ORYSJ;THIC2_ARATH;THIK2_ARATH	0.0853042	3.55124		GO:0009628	BP	response to abiotic stimulus	CLPB1_ORYSJ;CSP1_ARATH;DHN1_MAIZE;DHR25_ORYSJ;DRPE_CRAPL;G3PC3_MAIZE;HS16A_ORYSJ;HS177_ORYSJ;HS181_ORYSJ;HS232_ORYSJ;HS23M_ORYSJ;HS26P_ORYSJ;HSP19_ORYSJ;HSP21_MAIZE;LEA17_ORYSJ;LEA18_ARATH;LGUL_ORYSJ;LTI65_ARATH;OLEO3_MAIZE;TRXH_ORYSI;XPB2_ARATH	0.0560211	4.15789		GO:0022624	CC	proteasome accessory complex	PRS6B_ARATH;PSD11_ARATH	0.0498319	4.32679
GO:0009410	BP	response to xenobiotic stimulus	CATA1_MAIZE;CATA3_MAIZE;GSTF1_MAIZE;THIK2_ARATH	0.0853042	3.55124		GO:0051259	BP	protein complex oligomerization	CUCIN_ORYSI;HS16A_ORYSJ;HS177_ORYSJ;HS181_ORYSJ;HS232_ORYSJ;HSP19_ORYSJ;HSP21_MAIZE	0.0610301	4.03433		GO:1905368	CC	peptidase complex	PRS6B_ARATH;PSD11_ARATH	0.0498319	4.32679
GO:0020037	MF	heme binding	APX1_ORYSJ;APX2_ORYSJ;CATA1_MAIZE;CATA1_WHEAT;CATA3_MAIZE;PER52_ARATH	0.110337	3.18001		GO:0006457	BP	protein folding	BIP2_MAIZE;CYPH_MAIZE;HS16A_ORYSJ;HS177_ORYSJ;HS181_ORYSJ;HS232_ORYSJ;HSP19_ORYSJ;HSP21_MAIZE;HSP7S_PEA;PDI_MAIZE;RUBB_PEA	0.0640035	3.9657		GO:1905369	CC	endopeptidase complex	PRS6B_ARATH;PSD11_ARATH	0.0498319	4.32679
GO:0046906	MF	tetrapyrrole binding	APX1_ORYSJ;APX2_ORYSJ;CATA1_MAIZE;CATA1_WHEAT;CATA3_MAIZE;PER52_ARATH	0.110337	3.18001		GO:0006950	BP	response to stress	AMP_ECHCG;BIP2_MAIZE;CHIA_MAIZE;CLPB1_ORYSJ;CSP1_ARATH;CYT12_ORYSJ;DEF1_SORBI;DHN1_MAIZE;DHR25_ORYSJ;DRPE_CRAPL;G3PC3_MAIZE;GRXC6_ORYSJ;HS16A_ORYSJ;HS177_ORYSJ;HS181_ORYSJ;HS232_ORYSJ;HS23M_ORYSJ;HS26P_ORYSJ;HSP19_ORYSJ;HSP21_MAIZE;ICI2_HORVU;LEA17_ORYSJ;LEA18_ARATH;LGUL_ORYSJ;LTI65_ARATH;OLEO3_MAIZE;OLP1_SOLLC;PARP3_ORYSJ;PDI_MAIZE;PER1_SORBI;REHY_MAIZE;TRXH_ORYSI;XPB2_ARATH	0.0826736	3.59643
GO:0044262	BP	cellular carbohydrate metabolic process	ACOC_ORYSJ;AMY1_ORYSJ;CYSZ_CUCMA;E13B_HORVU;MASY_MAIZE;MDHG_ORYSJ;PHSH_WHEAT;PMGI_MAIZE;RGP1_MAIZE;SCRK1_MAIZE;SSG1_SORBI;XTH22_ARATH	0.110421	3.17891		GO:0006970	BP	response to osmotic stress	CSP1_ARATH;HS16A_ORYSJ;HS177_ORYSJ;HS181_ORYSJ;HS232_ORYSJ;HSP19_ORYSJ;HSP21_MAIZE;LEA17_ORYSJ;LEA18_ARATH;LGUL_ORYSJ;LTI65_ARATH	0.0991332	3.33449
GO:0005794	CC	Golgi apparatus	ARF2_ORYSJ;CLH1_ORYSJ;PER52_ARATH;RGP1_MAIZE;XTH22_ARATH;XYLA_HORVU	0.147339	2.76279		GO:1901700	BP	response to oxygen-containing compound	ADH1_MAIZE;CSP1_ARATH;DHN1_MAIZE;DHR25_ORYSJ;DRPE_CRAPL;EM1_WHEAT;EMB5_MAIZE;HS16A_ORYSJ;HS177_ORYSJ;HS181_ORYSJ;HS232_ORYSJ;HSP19_ORYSJ;HSP21_MAIZE;LEA17_ORYSJ;LEA18_ARATH;LTI65_ARATH;SAG39_ORYSJ	0.149393	2.74281
GO:0005975	BP	carbohydrate metabolic process	ACOC_ORYSJ;AMY1_ORYSJ;ASD1_ARATH;CHIE_BETVU;CYSZ_CUCMA;E13B_HORVU;GME1_ORYSJ;MASY_MAIZE;MDHC_MAIZE;MDHG_ORYSJ;MDHM_FRAAN;PHSH_WHEAT;PMGI_MAIZE;RGP1_MAIZE;SCRK1_MAIZE;SSG1_SORBI;TAL_RENSM;XTH22_ARATH;XYLA_HORVU	0.180019	2.47378		GO:0009651	BP	response to salt stress	CSP1_ARATH;HS16A_ORYSJ;HS177_ORYSJ;HS181_ORYSJ;HS232_ORYSJ;HSP19_ORYSJ;HSP21_MAIZE;LEA17_ORYSJ;LGUL_ORYSJ;LTI65_ARATH	0.172738	2.53334
GO:0042709	CC	succinate-CoA ligase complex	SUCA_ORYSJ;SUCB_ORYSJ	0.203085	2.29985		GO:0016772	MF	transferase activity, transferring phosphorus-containing groups	GLGL1_MAIZE;GLGS_WHEAT;NDK1_ORYSJ;NDK1_SACOF;PPDK1_MAIZE;UGPA_MUSAC	0.174473	2.51892
GO:0030145	MF	manganese ion binding	AMPL2_ORYSJ;GL11_ORYSJ;GL35_ORYSJ;PMGI_MAIZE	0.237853	2.07186		GO:0010035	BP	response to inorganic substance	CSP1_ARATH;DHN1_MAIZE;DHR25_ORYSJ;DRPE_CRAPL;FTHS_ARATH;HS16A_ORYSJ;HS177_ORYSJ;HS181_ORYSJ;HS232_ORYSJ;HSP19_ORYSJ;HSP21_MAIZE;IDS3_HORVU;LEA17_ORYSJ;LEA18_ARATH;LEA31_ARATH;LTI65_ARATH	0.188724	2.40565
GO:0006101	BP	citrate metabolic process	ACOC_ORYSJ;CAPP1_SORBI;CYSZ_CUCMA;MASY_MAIZE;MDHC_MAIZE;MDHG_ORYSJ;MDHM_FRAAN;SUCA_ORYSJ;SUCB_ORYSJ	0.270298	1.88738		GO:0009408	BP	response to heat	CLPB1_ORYSJ;G3PC3_MAIZE;HS16A_ORYSJ;HS177_ORYSJ;HS181_ORYSJ;HS232_ORYSJ;HS23M_ORYSJ;HS26P_ORYSJ;HSP19_ORYSJ;HSP21_MAIZE	0.25638	1.96364
GO:0006099	BP	tricarboxylic acid cycle	ACOC_ORYSJ;CAPP1_SORBI;CYSZ_CUCMA;MASY_MAIZE;MDHC_MAIZE;MDHG_ORYSJ;MDHM_FRAAN;SUCA_ORYSJ;SUCB_ORYSJ	0.270298	1.88738		GO:0015035	MF	protein disulfide oxidoreductase activity	GRXC6_ORYSJ;TRXH_ORYSI	0.259228	1.9477
GO:0030060	MF	L-malate dehydrogenase activity	MDHC_MAIZE;MDHG_ORYSJ;MDHM_FRAAN	0.278222	1.84569		GO:0016779	MF	nucleotidyltransferase activity	GLGL1_MAIZE;GLGS_WHEAT;UGPA_MUSAC	0.332299	1.58944
GO:0004096	MF	catalase activity	CATA1_MAIZE;CATA1_WHEAT;CATA3_MAIZE	0.278222	1.84569		GO:0008144	MF	drug binding	ACT11_SOLTU;ALA2_PANMI;BIP2_MAIZE;CHIA_MAIZE;CLPB1_ORYSJ;CYPH_MAIZE;FTHS_ARATH;GLGL1_MAIZE;GLGS_WHEAT;HSP7C_PETHY;HSP7S_PEA;NDK1_ORYSJ;NDK1_SACOF;PHSL_IPOBA;PPDK1_MAIZE;RUBB_PEA;XPB2_ARATH	0.414213	1.27156
GO:0048037	MF	cofactor binding	ACOC_ORYSJ;APX1_ORYSJ;APX2_ORYSJ;CATA1_MAIZE;CATA1_WHEAT;CATA3_MAIZE;GATP1_ORYSI;GLYC4_ARATH;GME1_ORYSJ;GSHRC_ORYSJ;GSTF1_MAIZE;GSTF3_MAIZE;ODB2_ARATH;PDC2_ORYSI;PER52_ARATH;PHSH_WHEAT;UGDH5_ORYSJ	0.310953	1.68523		GO:0097305	BP	response to alcohol	DHN1_MAIZE;DHR25_ORYSJ;EM1_WHEAT;EMB5_MAIZE;HS177_ORYSJ;HS181_ORYSJ;LTI65_ARATH;SAG39_ORYSJ	0.517195	0.951219
GO:0017144	BP	drug metabolic process	ACOC_ORYSJ;ADK2_ARATH;APX1_ORYSJ;APX2_ORYSJ;ATPBM_MAIZE;CAPP1_SORBI;CATA1_MAIZE;CATA1_WHEAT;CATA3_MAIZE;CHIE_BETVU;CYSZ_CUCMA;GLYC4_ARATH;MASY_MAIZE;MDHC_MAIZE;MDHG_ORYSJ;MDHM_FRAAN;PER52_ARATH;PMGI_MAIZE;SAHH_WHEAT;SUCA_ORYSJ;SUCB_ORYSJ	0.335354	1.57624		GO:0009414	BP	response to water deprivation	CSP1_ARATH;DHN1_MAIZE;DHR25_ORYSJ;DRPE_CRAPL;LEA17_ORYSJ;LEA18_ARATH;LTI65_ARATH	0.594936	0.749194
GO:0048511	BP	rhythmic process	CATA1_MAIZE;CATA1_WHEAT;CATA3_MAIZE;GLYC4_ARATH	0.363715	1.45912		GO:0009415	BP	response to water	CSP1_ARATH;DHN1_MAIZE;DHR25_ORYSJ;DRPE_CRAPL;LEA17_ORYSJ;LEA18_ARATH;LTI65_ARATH	0.594936	0.749194
GO:0007623	BP	circadian rhythm	CATA1_MAIZE;CATA1_WHEAT;CATA3_MAIZE;GLYC4_ARATH	0.363715	1.45912		GO:1901615	BP	organic hydroxy compound metabolic process	GLO2C_ARATH;LGUL_ORYSJ;PIR7A_ORYSJ;TPIS_MAIZE	0.610154	0.712755
GO:0009062	BP	fatty acid catabolic process	MFP2_ARATH;MFP_ORYSJ;THIC2_ARATH;THIK2_ARATH	0.363715	1.45912		GO:0001101	BP	response to acid chemical	CSP1_ARATH;DHN1_MAIZE;DHR25_ORYSJ;DRPE_CRAPL;EM1_WHEAT;EMB5_MAIZE;LEA17_ORYSJ;LEA18_ARATH;LTI65_ARATH;SAG39_ORYSJ	0.702741	0.508935
GO:0044242	BP	cellular lipid catabolic process	MFP2_ARATH;MFP_ORYSJ;THIC2_ARATH;THIK2_ARATH	0.363715	1.45912		GO:0042221	BP	response to chemical	ADH1_MAIZE;BIP2_MAIZE;CLPB1_ORYSJ;CSP1_ARATH;DHN1_MAIZE;DHR25_ORYSJ;DRPE_CRAPL;EM1_WHEAT;EMB5_MAIZE;FTHS_ARATH;GRXC6_ORYSJ;HS16A_ORYSJ;HS177_ORYSJ;HS181_ORYSJ;HS232_ORYSJ;HSP19_ORYSJ;HSP21_MAIZE;IDS3_HORVU;LEA17_ORYSJ;LEA18_ARATH;LEA31_ARATH;LTI65_ARATH;SAG39_ORYSJ	0.782627	0.353604
GO:0045333	BP	cellular respiration	ACOC_ORYSJ;CAPP1_SORBI;CYSZ_CUCMA;MASY_MAIZE;MDHC_MAIZE;MDHG_ORYSJ;MDHM_FRAAN;SUCA_ORYSJ;SUCB_ORYSJ	0.414842	1.26937		GO:0046185	BP	aldehyde catabolic process	ADH1_MAIZE;GLO2C_ARATH;LGUL_ORYSJ	1	0
GO:0005976	BP	polysaccharide metabolic process	AMY1_ORYSJ;ASD1_ARATH;CHIE_BETVU;E13B_HORVU;PHSH_WHEAT;RGP1_MAIZE;SCRK1_MAIZE;SSG1_SORBI;XTH22_ARATH	0.414842	1.26937		GO:0006259	BP	DNA metabolic process	FOLD2_ARATH;PARP3_ORYSJ;XPB2_ARATH	1	0
GO:0009060	BP	aerobic respiration	ACOC_ORYSJ;CAPP1_SORBI;CYSZ_CUCMA;MASY_MAIZE;MDHC_MAIZE;MDHG_ORYSJ;MDHM_FRAAN;SUCA_ORYSJ;SUCB_ORYSJ	0.414842	1.26937		GO:0042542	BP	response to hydrogen peroxide	HS16A_ORYSJ;HS177_ORYSJ;HS181_ORYSJ;HS232_ORYSJ;HSP19_ORYSJ;HSP21_MAIZE	1	0
GO:0072350	BP	tricarboxylic acid metabolic process	ACOC_ORYSJ;CAPP1_SORBI;CYSZ_CUCMA;MASY_MAIZE;MDHC_MAIZE;MDHG_ORYSJ;MDHM_FRAAN;SUCA_ORYSJ;SUCB_ORYSJ	0.414842	1.26937		GO:0044282	BP	small molecule catabolic process	ADH1_MAIZE;ALA2_PANMI;DML_EUBBA;GLO2C_ARATH;LGUL_ORYSJ;MCEE_HUMAN;SSDH_ORYSJ;TPIS_MAIZE	1	0
GO:0006108	BP	malate metabolic process	MDHC_MAIZE;MDHG_ORYSJ;MDHM_FRAAN	0.457883	1.12695		GO:0048316	BP	seed development	11S2_SESIN;LEA18_ARATH;OLEO3_MAIZE;PM1_SOYBN;PXG_SESIN	1	0
GO:0006631	BP	fatty acid metabolic process	MFP2_ARATH;MFP_ORYSJ;ODB2_ARATH;THIC2_ARATH;THIK2_ARATH	0.537945	0.89447		GO:0010154	BP	fruit development	11S2_SESIN;LEA18_ARATH;OLEO3_MAIZE;PM1_SOYBN;PXG_SESIN	1	0
GO:0016042	BP	lipid catabolic process	GDL53_ARATH;MFP2_ARATH;MFP_ORYSJ;THIC2_ARATH;THIK2_ARATH	0.537945	0.89447		GO:0009409	BP	response to cold	CSP1_ARATH;DHN1_MAIZE;DHR25_ORYSJ;LEA17_ORYSJ;LTI65_ARATH;OLEO3_MAIZE;TRXH_ORYSI	1	0
GO:0051187	BP	cofactor catabolic process	APX1_ORYSJ;APX2_ORYSJ;CATA1_MAIZE;CATA1_WHEAT;CATA3_MAIZE;PER52_ARATH	0.573567	0.801966		GO:0046685	BP	response to arsenic-containing substance	HS177_ORYSJ;HS181_ORYSJ	1	0
GO:0042743	BP	hydrogen peroxide metabolic process	APX1_ORYSJ;APX2_ORYSJ;CATA1_MAIZE;CATA1_WHEAT;CATA3_MAIZE;PER52_ARATH	0.573567	0.801966		GO:0071103	BP	DNA conformation change	CSP1_ARATH;H2B3_MAIZE	1	0
GO:0042744	BP	hydrogen peroxide catabolic process	APX1_ORYSJ;APX2_ORYSJ;CATA1_MAIZE;CATA1_WHEAT;CATA3_MAIZE;PER52_ARATH	0.573567	0.801966		GO:0050826	BP	response to freezing	LEA17_ORYSJ;OLEO3_MAIZE	1	0
GO:0004601	MF	peroxidase activity	APX1_ORYSJ;APX2_ORYSJ;CATA1_MAIZE;CATA1_WHEAT;CATA3_MAIZE;PER52_ARATH	0.698907	0.516827		GO:0061727	BP	methylglyoxal catabolic process to lactate	GLO2C_ARATH;LGUL_ORYSJ	1	0
GO:0044042	BP	glucan metabolic process	AMY1_ORYSJ;E13B_HORVU;PHSH_WHEAT;RGP1_MAIZE;SCRK1_MAIZE;SSG1_SORBI;XTH22_ARATH	0.85977	0.217978		GO:0051596	BP	methylglyoxal catabolic process	GLO2C_ARATH;LGUL_ORYSJ	1	0
GO:0006629	BP	lipid metabolic process	ASPR1_ORYSJ;GDL53_ARATH;MFP2_ARATH;MFP_ORYSJ;ODB2_ARATH;THIC2_ARATH;THIK2_ARATH	0.85977	0.217978		GO:0010150	BP	leaf senescence	LTI65_ARATH;SAG39_ORYSJ	1	0
GO:0044264	BP	cellular polysaccharide metabolic process	AMY1_ORYSJ;E13B_HORVU;PHSH_WHEAT;RGP1_MAIZE;SCRK1_MAIZE;SSG1_SORBI;XTH22_ARATH	0.85977	0.217978		GO:0007568	BP	aging	LTI65_ARATH;SAG39_ORYSJ	1	0
GO:0006073	BP	cellular glucan metabolic process	AMY1_ORYSJ;E13B_HORVU;PHSH_WHEAT;RGP1_MAIZE;SCRK1_MAIZE;SSG1_SORBI;XTH22_ARATH	0.85977	0.217978		GO:0009438	BP	methylglyoxal metabolic process	GLO2C_ARATH;LGUL_ORYSJ	1	0
GO:0006097	BP	glyoxylate cycle	ACOC_ORYSJ;CYSZ_CUCMA;MASY_MAIZE;MDHG_ORYSJ	0.931273	0.102724		GO:0006089	BP	lactate metabolic process	GLO2C_ARATH;LGUL_ORYSJ	1	0
GO:0046487	BP	glyoxylate metabolic process	ACOC_ORYSJ;CYSZ_CUCMA;MASY_MAIZE;MDHG_ORYSJ	0.931273	0.102724		GO:0042182	BP	ketone catabolic process	GLO2C_ARATH;LGUL_ORYSJ	1	0
GO:0014070	BP	response to organic cyclic compound	CATA1_MAIZE;GLYC4_ARATH;GSTF1_MAIZE;XTH22_ARATH	0.931273	0.102724		GO:0006281	BP	DNA repair	PARP3_ORYSJ;XPB2_ARATH	1	0
GO:0016854	MF	racemase and epimerase activity	GME1_ORYSJ;MFP2_ARATH;MFP_ORYSJ	0.942673	0.0851713		GO:0045471	BP	response to ethanol	HS177_ORYSJ;HS181_ORYSJ	1	0
GO:0016615	MF	malate dehydrogenase activity	MDHC_MAIZE;MDHG_ORYSJ;MDHM_FRAAN	0.942673	0.0851713		GO:0090693	BP	plant organ senescence	LTI65_ARATH;SAG39_ORYSJ	1	0
GO:0001101	BP	response to acid chemical	ANXD7_ARATH;CATA1_MAIZE;CATA1_WHEAT;CATA3_MAIZE;DRPE_CRAPL;GLYC4_ARATH;GSTF1_MAIZE;LEA14_GOSHI;PR1_ASPOF;THIK2_ARATH	0.972001	0.040971		GO:0019243	BP	methylglyoxal catabolic process to D-lactate via S-lactoyl-glutathione	GLO2C_ARATH;LGUL_ORYSJ	1	0
GO:0015980	BP	energy derivation by oxidation of organic compounds	ACOC_ORYSJ;CAPP1_SORBI;CYSZ_CUCMA;MASY_MAIZE;MDHC_MAIZE;MDHG_ORYSJ;MDHM_FRAAN;PHSH_WHEAT;SUCA_ORYSJ;SUCB_ORYSJ	0.972001	0.040971		GO:0046677	BP	response to antibiotic	HS16A_ORYSJ;HS177_ORYSJ;HS181_ORYSJ;HS232_ORYSJ;HSP19_ORYSJ;HSP21_MAIZE	1	0
GO:0000272	BP	polysaccharide catabolic process	AMY1_ORYSJ;ASD1_ARATH;CHIE_BETVU;E13B_HORVU;PHSH_WHEAT	1	0							#NUM!
GO:1901700	BP	response to oxygen-containing compound	ANXD7_ARATH;APX1_ORYSJ;APX2_ORYSJ;CATA1_MAIZE;CATA1_WHEAT;CATA3_MAIZE;DRPE_CRAPL;GLYC4_ARATH;GSTF1_MAIZE;HS16C_ORYSJ;LEA14_GOSHI;ODB2_ARATH;PR1_ASPOF;THIK2_ARATH;XTH22_ARATH	1	0							#NUM!
GO:0044281	BP	small molecule metabolic process	ACOC_ORYSJ;ADK2_ARATH;ASD1_ARATH;ATPBM_MAIZE;CAPP1_SORBI;CYSZ_CUCMA;GLN11_ORYSJ;GLYC4_ARATH;GME1_ORYSJ;MASY_MAIZE;MDHC_MAIZE;MDHG_ORYSJ;MDHM_FRAAN;METE2_ORYSJ;MFP2_ARATH;MFP_ORYSJ;NDK4_ARATH;ODB2_ARATH;PMGI_MAIZE;RGP1_MAIZE;SAHH_WHEAT;SCRK1_MAIZE;SUCA_ORYSJ;SUCB_ORYSJ;TAL_RENSM;THIC2_ARATH;THIK2_ARATH;UGDH5_ORYSJ;XYLA_HORVU	1	0							#NUM!
GO:0017001	BP	antibiotic catabolic process	APX1_ORYSJ;APX2_ORYSJ;CATA1_MAIZE;CATA1_WHEAT;CATA3_MAIZE;PER52_ARATH	1	0							#NUM!
GO:0009251	BP	glucan catabolic process	AMY1_ORYSJ;E13B_HORVU;PHSH_WHEAT	1	0							#NUM!
GO:0044247	BP	cellular polysaccharide catabolic process	AMY1_ORYSJ;E13B_HORVU;PHSH_WHEAT	1	0							#NUM!
GO:0044255	BP	cellular lipid metabolic process	MFP2_ARATH;MFP_ORYSJ;ODB2_ARATH;THIC2_ARATH;THIK2_ARATH	1	0							#NUM!
GO:0009056	BP	catabolic process	AMY1_ORYSJ;APX1_ORYSJ;APX2_ORYSJ;ASD1_ARATH;CATA1_MAIZE;CATA1_WHEAT;CATA3_MAIZE;CDC48_SOYBN;CHIE_BETVU;E13B_HORVU;GDL53_ARATH;GLYC4_ARATH;MFP2_ARATH;MFP_ORYSJ;ORYB_ORYSJ;PABP2_ARATH;PER52_ARATH;PHSH_WHEAT;PMGI_MAIZE;THIC2_ARATH;THIK2_ARATH	1	0							#NUM!
GO:0071229	BP	cellular response to acid chemical	DRPE_CRAPL;GLYC4_ARATH;PR1_ASPOF;THIK2_ARATH	1	0							#NUM!
GO:0042737	BP	drug catabolic process	APX1_ORYSJ;APX2_ORYSJ;CATA1_MAIZE;CATA1_WHEAT;CATA3_MAIZE;CHIE_BETVU;PER52_ARATH	1	0							#NUM!
GO:0051186	BP	cofactor metabolic process	APX1_ORYSJ;APX2_ORYSJ;CATA1_MAIZE;CATA1_WHEAT;CATA3_MAIZE;GLYC4_ARATH;GME1_ORYSJ;GSHRC_ORYSJ;MDHC_MAIZE;PER52_ARATH;PMGI_MAIZE;SAHH_WHEAT;SUCB_ORYSJ;TAL_RENSM	1	0							#NUM!
GO:0044238	BP	primary metabolic process	ACOC_ORYSJ;ADK2_ARATH;AMY1_ORYSJ;ARF2_ORYSJ;ASD1_ARATH;ASPR1_ORYSJ;ATPBM_MAIZE;CAPP1_SORBI;CATA1_WHEAT;CDC48_SOYBN;CHIE_BETVU;CYSZ_CUCMA;E13B_HORVU;GDL53_ARATH;GLN11_ORYSJ;GLYC4_ARATH;GME1_ORYSJ;HOXA_CUPNH;MASY_MAIZE;MDHC_MAIZE;MDHG_ORYSJ;MDHM_FRAAN;METE2_ORYSJ;MFP2_ARATH;MFP_ORYSJ;MNME_RHOP5;NDK4_ARATH;ODB2_ARATH;ORYB_ORYSJ;PABP2_ARATH;PHSH_WHEAT;PMGI_MAIZE;R10A_ORYSJ;RGP1_MAIZE;RL3_ORYSJ;RL6_MESCR;RL7A2_ORYSJ;RS24_ARATH;SAHH_WHEAT;SCRK1_MAIZE;SSG1_SORBI;SUCA_ORYSJ;SUCB_ORYSJ;TAL_RENSM;THIC2_ARATH;THIK2_ARATH;UGDH5_ORYSJ;XTH22_ARATH;XYLA_HORVU;ZEAM_MAIZE	1	0							#NUM!
GO:0072593	BP	reactive oxygen species metabolic process	APX1_ORYSJ;APX2_ORYSJ;CATA1_MAIZE;CATA1_WHEAT;CATA3_MAIZE;PER52_ARATH	1	0							#NUM!
GO:0044248	BP	cellular catabolic process	AMY1_ORYSJ;APX1_ORYSJ;APX2_ORYSJ;CATA1_MAIZE;CATA1_WHEAT;CATA3_MAIZE;CDC48_SOYBN;CHIE_BETVU;E13B_HORVU;GLYC4_ARATH;MFP2_ARATH;MFP_ORYSJ;ORYB_ORYSJ;PABP2_ARATH;PER52_ARATH;PHSH_WHEAT;PMGI_MAIZE;THIC2_ARATH;THIK2_ARATH	1	0							#NUM!
GO:1990542	BP	mitochondrial transmembrane transport	ADT2_MAIZE;ATPBM_MAIZE	1	0							#NUM!
GO:0009269	BP	response to desiccation	DRPE_CRAPL;LEA14_GOSHI	1	0							#NUM!
GO:0019321	BP	pentose metabolic process	ASD1_ARATH;XYLA_HORVU	1	0							#NUM!
GO:0009751	BP	response to salicylic acid	CATA1_MAIZE;GSTF1_MAIZE	1	0							#NUM!
GO:0071669	BP	plant-type cell wall organization or biogenesis	RGP1_MAIZE;XTH22_ARATH	1	0							#NUM!
GO:0051273	BP	beta-glucan metabolic process	E13B_HORVU;RGP1_MAIZE	1	0							#NUM!
GO:0010383	BP	cell wall polysaccharide metabolic process	ASD1_ARATH;XTH22_ARATH	1	0							#NUM!
GO:0010410	BP	hemicellulose metabolic process	ASD1_ARATH;XTH22_ARATH	1	0							#NUM!
GO:0009695	BP	jasmonic acid biosynthetic process	MFP_ORYSJ;THIK2_ARATH	1	0							#NUM!
GO:0009646	BP	response to absence of light	CATA1_MAIZE;ODB2_ARATH	1	0							#NUM!
GO:0042546	BP	cell wall biogenesis	RGP1_MAIZE;XTH22_ARATH	1	0							#NUM!
GO:0008152	BP	metabolic process	ACOC_ORYSJ;ADK2_ARATH;AMY1_ORYSJ;APX1_ORYSJ;APX2_ORYSJ;ARF2_ORYSJ;ASD1_ARATH;ASPR1_ORYSJ;ATPBM_MAIZE;CAPP1_SORBI;CATA1_MAIZE;CATA1_WHEAT;CATA3_MAIZE;CDC48_SOYBN;CHIE_BETVU;CYSZ_CUCMA;E13B_HORVU;GDL53_ARATH;GLN11_ORYSJ;GLYC4_ARATH;GME1_ORYSJ;GSHRC_ORYSJ;HOXA_CUPNH;MASY_MAIZE;MDHC_MAIZE;MDHG_ORYSJ;MDHM_FRAAN;METE2_ORYSJ;MFP2_ARATH;MFP_ORYSJ;MNME_RHOP5;NDK4_ARATH;ODB2_ARATH;ORYB_ORYSJ;PABP2_ARATH;PER52_ARATH;PHSH_WHEAT;PMGI_MAIZE;R10A_ORYSJ;RGP1_MAIZE;RL3_ORYSJ;RL6_MESCR;RL7A2_ORYSJ;RS24_ARATH;SAHH_WHEAT;SCRK1_MAIZE;SSG1_SORBI;SUCA_ORYSJ;SUCB_ORYSJ;TAL_RENSM;THIC2_ARATH;THIK2_ARATH;UGDH5_ORYSJ;XTH22_ARATH;XYLA_HORVU;ZEAM_MAIZE	1	0							#NUM!
GO:0072329	BP	monocarboxylic acid catabolic process	MFP2_ARATH;MFP_ORYSJ;THIC2_ARATH;THIK2_ARATH	1	0							#NUM!
GO:0043648	BP	dicarboxylic acid metabolic process	GLYC4_ARATH;MDHC_MAIZE;MDHG_ORYSJ;MDHM_FRAAN	1	0							#NUM!
GO:0009414	BP	response to water deprivation	ANXD7_ARATH;CATA1_MAIZE;CATA1_WHEAT;CATA3_MAIZE;DRPE_CRAPL;LEA14_GOSHI	1	0							#NUM!
GO:0009415	BP	response to water	ANXD7_ARATH;CATA1_MAIZE;CATA1_WHEAT;CATA3_MAIZE;DRPE_CRAPL;LEA14_GOSHI	1	0							#NUM!
GO:0004165	MF	dodecenoyl-CoA delta-isomerase activity	MFP2_ARATH;MFP_ORYSJ	1	0							#NUM!
GO:0043295	MF	glutathione binding	GSTF1_MAIZE;GSTF3_MAIZE	1	0							#NUM!
GO:0005253	MF	anion channel activity	VDAC1_ORYSJ;VDAC2_ORYSJ	1	0							#NUM!
GO:0022832	MF	voltage-gated channel activity	VDAC1_ORYSJ;VDAC2_ORYSJ	1	0							#NUM!
GO:0016773	MF	phosphotransferase activity, alcohol group as acceptor	ADK2_ARATH;SCRK1_MAIZE	1	0							#NUM!
GO:0022839	MF	ion gated channel activity	VDAC1_ORYSJ;VDAC2_ORYSJ	1	0							#NUM!
GO:0005244	MF	voltage-gated ion channel activity	VDAC1_ORYSJ;VDAC2_ORYSJ	1	0							#NUM!
GO:1900750	MF	oligopeptide binding	GSTF1_MAIZE;GSTF3_MAIZE	1	0							#NUM!
GO:0022836	MF	gated channel activity	VDAC1_ORYSJ;VDAC2_ORYSJ	1	0							#NUM!
GO:0015926	MF	glucosidase activity	AGLU_ORYSJ;E13B_HORVU	1	0							#NUM!
GO:0003857	MF	3-hydroxyacyl-CoA dehydrogenase activity	MFP2_ARATH;MFP_ORYSJ	1	0							#NUM!
GO:0004775	MF	succinate-CoA ligase (ADP-forming) activity	SUCA_ORYSJ;SUCB_ORYSJ	1	0							#NUM!
GO:0004774	MF	succinate-CoA ligase activity	SUCA_ORYSJ;SUCB_ORYSJ	1	0							#NUM!
GO:0008308	MF	voltage-gated anion channel activity	VDAC1_ORYSJ;VDAC2_ORYSJ	1	0							#NUM!
GO:0016878	MF	acid-thiol ligase activity	SUCA_ORYSJ;SUCB_ORYSJ	1	0							#NUM!
GO:0004300	MF	enoyl-CoA hydratase activity	MFP2_ARATH;MFP_ORYSJ	1	0							#NUM!
GO:0016856	MF	racemase and epimerase activity, acting on hydroxy acids and derivatives	MFP2_ARATH;MFP_ORYSJ	1	0							#NUM!
GO:0003988	MF	acetyl-CoA C-acyltransferase activity	THIC2_ARATH;THIK2_ARATH	1	0							#NUM!
GO:0016408	MF	C-acyltransferase activity	THIC2_ARATH;THIK2_ARATH	1	0							#NUM!
GO:0015103	MF	inorganic anion transmembrane transporter activity	VDAC1_ORYSJ;VDAC2_ORYSJ	1	0							#NUM!
GO:0004776	MF	succinate-CoA ligase (GDP-forming) activity	SUCA_ORYSJ;SUCB_ORYSJ	1	0							#NUM!
GO:0008692	MF	3-hydroxybutyryl-CoA epimerase activity	MFP2_ARATH;MFP_ORYSJ	1	0							#NUM!

### Sheet: S5 - Barley Identification
N	Unused	Total	%Cov	%Cov(50)	%Cov(95)	Accession	Name	Species	Peptides(95%)
1	64.21	64.21	34.94	34.94	34	HORVU1Hr1G066650.18	gene=HORVU1Hr1G066650		49
2	55.89	55.89	69.59	69.59	69.59	HORVU4Hr1G081640.1	gene=HORVU4Hr1G081640		47
3	44.76	44.76	47.35	45.68	45.68	HORVU7Hr1G013470.1	gene=HORVU7Hr1G013470		28
4	39.83	39.83	47.29	45.23	45.23	HORVU4Hr1G089510.2	gene=HORVU4Hr1G089510		33
4	0	39.51	43.92	41.76	41.76	HORVU4Hr1G089510.4	gene=HORVU4Hr1G089510		31
4	0	37.77	44.3	42.24	42.24	HORVU4Hr1G089510.3	gene=HORVU4Hr1G089510		31
5	32.1	32.1	39.13	38.94	34.4	HORVU2Hr1G023590.7	gene=HORVU2Hr1G023590		27
5	0	32.1	38.69	38.5	34.02	HORVU2Hr1G023590.3	gene=HORVU2Hr1G023590		27
5	0	32.1	39.5	39.31	34.73	HORVU2Hr1G023590.10	gene=HORVU2Hr1G023590		27
6	30.66	30.66	63.2	57.25	52.42	HORVU7Hr1G121860.1	gene=HORVU7Hr1G121860		29
7	30.56	30.62	49.09	49.09	45	HORVU6Hr1G078420.1	gene=HORVU6Hr1G078420		19
7	0	30.62	50.23	50.23	46.05	HORVU6Hr1G078360.2	gene=HORVU6Hr1G078360		19
7	0	30.62	49.09	49.09	45	HORVU6Hr1G078330.2	gene=HORVU6Hr1G078330		19
7	0	30.62	48.54	48.54	44.49	HORVU6Hr1G078330.1	gene=HORVU6Hr1G078330		19
7	0	30.62	49.88	49.88	45.73	HORVU0Hr1G032700.1	gene=HORVU0Hr1G032700		19
7	0	28.44	49.31	49.31	45.18	HORVU6Hr1G078360.3	gene=HORVU6Hr1G078360		18
8	30.49	30.57	45.61	42.11	38.85	HORVU1Hr1G018140.5	gene=HORVU1Hr1G018140		26
8	0	30.57	52	48	44.29	HORVU1Hr1G018140.1	gene=HORVU1Hr1G018140		26
9	25.94	25.94	39.95	39.95	39.95	HORVU7Hr1G074690.3	gene=HORVU7Hr1G074690		20
9	0	25.62	48.81	48.81	48.81	HORVU7Hr1G074690.7	gene=HORVU7Hr1G074690		19
9	0	25.62	49.15	49.15	49.15	HORVU7Hr1G074690.5	gene=HORVU7Hr1G074690		19
9	0	25.14	42.9	42.9	42.9	HORVU7Hr1G074690.2	gene=HORVU7Hr1G074690		20
9	0	23.91	46.46	46.46	46.46	HORVU7Hr1G074690.1	gene=HORVU7Hr1G074690		19
10	23.77	23.77	55.11	52.44	52.44	HORVU1Hr1G001020.2	gene=HORVU1Hr1G001020		27
10	0	23.77	54.63	51.98	51.98	HORVU1Hr1G001020.1	gene=HORVU1Hr1G001020		27
10	0	23.77	45.09	42.91	42.91	HORVU1Hr1G000990.4	gene=HORVU1Hr1G000990		27
10	0	23.77	45.26	43.07	43.07	HORVU1Hr1G000990.3	gene=HORVU1Hr1G000990		27
10	0	23.77	45.26	43.07	43.07	HORVU1Hr1G000990.2	gene=HORVU1Hr1G000990		27
10	0	23.77	45.26	43.07	43.07	HORVU1Hr1G000990.1	gene=HORVU1Hr1G000990		27
10	0	21.72	39.93	37.85	37.85	HORVU1Hr1G000990.5	gene=HORVU1Hr1G000990		26
11	23.12	23.21	55.48	42.73	39.6	HORVU4Hr1G013480.1	gene=HORVU4Hr1G013480		15
12	20.4	20.4	33.7	33.7	33.7	HORVU4Hr1G081660.1	gene=HORVU4Hr1G081660		12
13	18.19	18.19	47.25	42.66	42.66	HORVU2Hr1G026810.1	gene=HORVU2Hr1G026810		21
14	16.52	16.52	51.3	51.3	42.86	HORVU6Hr1G001150.1	gene=HORVU6Hr1G001150		13
15	16.39	16.45	56.41	41.03	41.03	HORVU5Hr1G046550.1	gene=HORVU5Hr1G046550		38
16	16.29	22.5	47.59	45.17	45.17	HORVU6Hr1G054520.9	gene=HORVU6Hr1G054520		13
16	0	22.5	40.95	38.87	38.87	HORVU6Hr1G054520.5	gene=HORVU6Hr1G054520		13
16	0	22.5	37.91	35.99	35.99	HORVU6Hr1G054520.3	gene=HORVU6Hr1G054520		13
16	0	22.5	40.95	38.87	38.87	HORVU6Hr1G054520.2	gene=HORVU6Hr1G054520		13
16	0	22.5	38.55	36.59	36.59	HORVU6Hr1G054520.10	gene=HORVU6Hr1G054520		13
16	0	20.49	38.48	36.44	36.44	HORVU6Hr1G054520.11	gene=HORVU6Hr1G054520		12
17	15.83	16.19	75.9	75.9	75.9	HORVU1Hr1G012130.1	gene=HORVU1Hr1G012130		14
18	14.93	15.22	32.04	29.72	29.72	HORVU3Hr1G088540.1	gene=HORVU3Hr1G088540		14
18	0	14.28	44.2	40.18	40.18	HORVU3Hr1G088500.2	gene=HORVU3Hr1G088500		11
19	14.41	14.41	41.3	41.3	41.3	HORVU7Hr1G085150.7	gene=HORVU7Hr1G085150		10
19	0	14.41	24.44	24.44	24.44	HORVU7Hr1G085150.5	gene=HORVU7Hr1G085150		10
19	0	14.41	23.03	23.03	23.03	HORVU7Hr1G085150.2	gene=HORVU7Hr1G085150		10
19	0	14.41	21.71	21.71	21.71	HORVU7Hr1G085150.1	gene=HORVU7Hr1G085150		10
19	0	12.39	23.05	23.05	23.05	HORVU7Hr1G085150.9	gene=HORVU7Hr1G085150		9
19	0	12.39	22.26	22.26	22.26	HORVU7Hr1G085150.10	gene=HORVU7Hr1G085150		9
20	14.03	14.03	57.38	56.56	46.72	HORVU2Hr1G090750.1	gene=HORVU2Hr1G090750		10
21	13.06	13.15	40.49	35.83	32.19	HORVU5Hr1G002040.4	gene=HORVU5Hr1G002040		14
21	0	13.15	41.58	36.8	33.06	HORVU5Hr1G002040.13	gene=HORVU5Hr1G002040		14
21	0	12.08	42.98	37.86	33.85	HORVU5Hr1G002040.14	gene=HORVU5Hr1G002040		13
22	12.88	12.91	83.55	83.55	83.55	HORVU2Hr1G021110.1	gene=HORVU2Hr1G021110		12
22	0	12.13	81.41	81.41	81.41	HORVU2Hr1G021110.6	gene=HORVU2Hr1G021110		12
22	0	10.8	81.25	81.25	81.25	HORVU2Hr1G021110.5	gene=HORVU2Hr1G021110		11
22	0	9.87	78.52	78.52	78.52	HORVU2Hr1G021110.4	gene=HORVU2Hr1G021110		11
23	12.73	12.78	40.85	35.98	32.32	HORVU2Hr1G122260.1	gene=HORVU2Hr1G122260		11
24	12.61	12.67	21.13	21.13	20.12	HORVU4Hr1G070970.4	gene=HORVU4Hr1G070970		10
24	0	12.67	27.24	27.24	25.93	HORVU4Hr1G070970.3	gene=HORVU4Hr1G070970		10
24	0	12.67	22.46	22.46	21.38	HORVU4Hr1G070970.2	gene=HORVU4Hr1G070970		10
24	0	12.67	20.8	20.8	19.8	HORVU4Hr1G070970.1	gene=HORVU4Hr1G070970		10
25	12.32	12.48	41.72	37.09	37.09	HORVU3Hr1G013060.1	gene=HORVU3Hr1G013060		11
25	0	12.48	42.28	37.58	37.58	HORVU3Hr1G012970.1	gene=HORVU3Hr1G012970		11
26	11.72	11.92	36.56	36.56	36.56	HORVU5Hr1G051970.7	gene=HORVU5Hr1G051970		13
26	0	11.92	36.56	36.56	36.56	HORVU5Hr1G051970.6	gene=HORVU5Hr1G051970		13
26	0	11.92	33.88	33.88	33.88	HORVU5Hr1G051970.4	gene=HORVU5Hr1G051970		13
26	0	11.92	30.53	30.53	30.53	HORVU5Hr1G005180.6	gene=HORVU5Hr1G005180		12
26	0	9.64	34.48	34.48	34.48	HORVU5Hr1G051970.5	gene=HORVU5Hr1G051970		11
27	11.23	11.28	52.9	52.9	52.9	HORVU7Hr1G103170.17	gene=HORVU7Hr1G103170		6
27	0	9.68	57.83	46.99	46.99	HORVU7Hr1G103550.3	gene=HORVU7Hr1G103550		6
27	0	9.68	53.67	49.54	49.54	HORVU7Hr1G103550.2	gene=HORVU7Hr1G103550		6
27	0	9.68	57.83	46.99	46.99	HORVU7Hr1G103550.1	gene=HORVU7Hr1G103550		6
27	0	9.68	57.78	43.33	43.33	HORVU6Hr1G026260.11	gene=HORVU6Hr1G026260		6
27	0	9.67	25.49	25.49	25.49	HORVU7Hr1G113500.1	gene=HORVU7Hr1G113500		6
27	0	9.67	27.86	27.86	27.86	HORVU7Hr1G109650.2	gene=HORVU7Hr1G109650		6
27	0	9.67	50.98	50.98	50.98	HORVU7Hr1G107010.1	gene=HORVU7Hr1G107010		6
27	0	9.67	51.09	51.09	51.09	HORVU7Hr1G103550.4	gene=HORVU7Hr1G103550		6
27	0	9.67	46.99	46.99	46.99	HORVU7Hr1G103330.9	gene=HORVU7Hr1G103330		6
27	0	9.67	30.47	30.47	30.47	HORVU7Hr1G103330.8	gene=HORVU7Hr1G103330		6
27	0	9.67	44.83	44.83	44.83	HORVU7Hr1G103330.7	gene=HORVU7Hr1G103330		6
27	0	9.67	50	50	50	HORVU7Hr1G103330.6	gene=HORVU7Hr1G103330		6
27	0	9.67	48.35	48.35	48.35	HORVU7Hr1G103330.5	gene=HORVU7Hr1G103330		6
27	0	9.67	46.06	46.06	46.06	HORVU7Hr1G103330.4	gene=HORVU7Hr1G103330		6
27	0	9.67	48.31	48.31	48.31	HORVU7Hr1G103330.3	gene=HORVU7Hr1G103330		6
27	0	9.67	52.17	52.17	52.17	HORVU7Hr1G103330.14	gene=HORVU7Hr1G103330		6
27	0	9.67	47.85	47.85	47.85	HORVU7Hr1G103330.13	gene=HORVU7Hr1G103330		6
27	0	9.67	52.67	52.67	52.67	HORVU7Hr1G103330.12	gene=HORVU7Hr1G103330		6
27	0	9.67	53.08	53.08	53.08	HORVU7Hr1G103330.11	gene=HORVU7Hr1G103330		6
27	0	9.67	46.99	46.99	46.99	HORVU7Hr1G103330.10	gene=HORVU7Hr1G103330		6
27	0	9.67	46.31	46.31	46.31	HORVU7Hr1G103330.1	gene=HORVU7Hr1G103330		6
27	0	9.67	48.59	48.59	48.59	HORVU7Hr1G103170.9	gene=HORVU7Hr1G103170		6
27	0	9.67	29.1	29.1	29.1	HORVU7Hr1G103170.7	gene=HORVU7Hr1G103170		6
27	0	9.67	28.26	28.26	28.26	HORVU7Hr1G103170.6	gene=HORVU7Hr1G103170		6
27	0	9.67	28.89	28.89	28.89	HORVU7Hr1G103170.5	gene=HORVU7Hr1G103170		6
27	0	9.67	37.86	37.86	37.86	HORVU7Hr1G103170.4	gene=HORVU7Hr1G103170		6
27	0	9.67	49.5	49.5	49.5	HORVU7Hr1G103170.3	gene=HORVU7Hr1G103170		6
27	0	9.67	36.11	36.11	36.11	HORVU7Hr1G103170.22	gene=HORVU7Hr1G103170		6
27	0	9.67	50.98	50.98	50.98	HORVU7Hr1G103170.21	gene=HORVU7Hr1G103170		6
27	0	9.67	24.84	24.84	24.84	HORVU7Hr1G103170.20	gene=HORVU7Hr1G103170		6
27	0	9.67	53.06	53.06	53.06	HORVU7Hr1G103170.2	gene=HORVU7Hr1G103170		6
27	0	9.67	25.83	25.83	25.83	HORVU7Hr1G103170.19	gene=HORVU7Hr1G103170		6
27	0	9.67	46.95	46.95	46.95	HORVU7Hr1G103170.18	gene=HORVU7Hr1G103170		6
27	0	9.67	44.32	44.32	44.32	HORVU7Hr1G103170.14	gene=HORVU7Hr1G103170		6
27	0	9.67	43.25	43.25	43.25	HORVU7Hr1G103170.12	gene=HORVU7Hr1G103170		6
27	0	9.67	39.88	39.88	39.88	HORVU7Hr1G103170.11	gene=HORVU7Hr1G103170		6
27	0	9.67	51.41	51.41	51.41	HORVU7Hr1G103170.1	gene=HORVU7Hr1G103170		6
27	0	9.67	43.09	43.09	43.09	HORVU7Hr1G103160.4	gene=HORVU7Hr1G103160		6
27	0	9.67	34.29	34.29	34.29	HORVU7Hr1G103160.2	gene=HORVU7Hr1G103160		6
27	0	9.67	50	50	50	HORVU7Hr1G103160.1	gene=HORVU7Hr1G103160		6
27	0	9.67	47.18	47.18	47.18	HORVU7Hr1G102840.9	gene=HORVU7Hr1G102840		6
27	0	9.67	45.61	45.61	45.61	HORVU7Hr1G102840.8	gene=HORVU7Hr1G102840		6
27	0	9.67	33.33	33.33	33.33	HORVU7Hr1G102840.7	gene=HORVU7Hr1G102840		6
27	0	9.67	33.91	33.91	33.91	HORVU7Hr1G102840.6	gene=HORVU7Hr1G102840		6
27	0	9.67	50.65	50.65	50.65	HORVU7Hr1G102840.5	gene=HORVU7Hr1G102840		6
27	0	9.67	51.15	51.15	51.15	HORVU7Hr1G102840.4	gene=HORVU7Hr1G102840		6
27	0	9.67	51.15	51.15	51.15	HORVU7Hr1G102840.3	gene=HORVU7Hr1G102840		6
27	0	9.67	48.35	48.35	48.35	HORVU7Hr1G102840.2	gene=HORVU7Hr1G102840		6
27	0	9.67	34.51	34.51	34.51	HORVU7Hr1G102840.11	gene=HORVU7Hr1G102840		6
27	0	9.67	49.12	49.12	49.12	HORVU7Hr1G102840.10	gene=HORVU7Hr1G102840		6
27	0	9.67	49.06	49.06	49.06	HORVU7Hr1G102840.1	gene=HORVU7Hr1G102840		6
27	0	9.67	40.21	40.21	40.21	HORVU6Hr1G026280.9	gene=HORVU6Hr1G026280		6
27	0	9.67	40.21	40.21	40.21	HORVU6Hr1G026280.8	gene=HORVU6Hr1G026280		6
27	0	9.67	40.21	40.21	40.21	HORVU6Hr1G026280.7	gene=HORVU6Hr1G026280		6
27	0	9.67	40.21	40.21	40.21	HORVU6Hr1G026280.6	gene=HORVU6Hr1G026280		6
27	0	9.67	40.21	40.21	40.21	HORVU6Hr1G026280.5	gene=HORVU6Hr1G026280		6
27	0	9.67	22.67	22.67	22.67	HORVU6Hr1G026280.4	gene=HORVU6Hr1G026280		6
27	0	9.67	36.09	36.09	36.09	HORVU6Hr1G026280.3	gene=HORVU6Hr1G026280		6
27	0	9.67	9.63	9.63	9.63	HORVU6Hr1G026280.2	gene=HORVU6Hr1G026280		6
27	0	9.67	50.65	50.65	50.65	HORVU6Hr1G026280.15	gene=HORVU6Hr1G026280		6
27	0	9.67	51.32	51.32	51.32	HORVU6Hr1G026280.14	gene=HORVU6Hr1G026280		6
27	0	9.67	50.65	50.65	50.65	HORVU6Hr1G026280.13	gene=HORVU6Hr1G026280		6
27	0	9.67	50.65	50.65	50.65	HORVU6Hr1G026280.12	gene=HORVU6Hr1G026280		6
27	0	9.67	39.8	39.8	39.8	HORVU6Hr1G026280.11	gene=HORVU6Hr1G026280		6
27	0	9.67	40.21	40.21	40.21	HORVU6Hr1G026280.10	gene=HORVU6Hr1G026280		6
27	0	9.67	38.57	38.57	38.57	HORVU6Hr1G026260.9	gene=HORVU6Hr1G026260		6
27	0	9.67	44.66	44.66	44.66	HORVU6Hr1G026260.8	gene=HORVU6Hr1G026260		6
27	0	9.67	46.15	46.15	46.15	HORVU6Hr1G026260.7	gene=HORVU6Hr1G026260		6
27	0	9.67	49.29	49.29	49.29	HORVU6Hr1G026260.6	gene=HORVU6Hr1G026260		6
27	0	9.67	27.46	27.46	27.46	HORVU6Hr1G026260.5	gene=HORVU6Hr1G026260		6
27	0	9.67	34.51	34.51	34.51	HORVU6Hr1G026260.4	gene=HORVU6Hr1G026260		6
27	0	9.67	42.39	42.39	42.39	HORVU6Hr1G026260.3	gene=HORVU6Hr1G026260		6
27	0	9.67	52	52	52	HORVU6Hr1G026260.21	gene=HORVU6Hr1G026260		6
27	0	9.67	51.18	51.18	51.18	HORVU6Hr1G026260.20	gene=HORVU6Hr1G026260		6
27	0	9.67	43.53	43.53	43.53	HORVU6Hr1G026260.2	gene=HORVU6Hr1G026260		6
27	0	9.67	51.18	51.18	51.18	HORVU6Hr1G026260.19	gene=HORVU6Hr1G026260		6
27	0	9.67	48.87	48.87	48.87	HORVU6Hr1G026260.18	gene=HORVU6Hr1G026260		6
27	0	9.67	40.21	40.21	40.21	HORVU6Hr1G026260.17	gene=HORVU6Hr1G026260		6
27	0	9.67	44.66	44.66	44.66	HORVU6Hr1G026260.16	gene=HORVU6Hr1G026260		6
27	0	9.67	44.66	44.66	44.66	HORVU6Hr1G026260.15	gene=HORVU6Hr1G026260		6
27	0	9.67	46.15	46.15	46.15	HORVU6Hr1G026260.14	gene=HORVU6Hr1G026260		6
27	0	9.67	50.98	50.98	50.98	HORVU6Hr1G026260.13	gene=HORVU6Hr1G026260		6
27	0	9.67	44.83	44.83	44.83	HORVU6Hr1G026260.12	gene=HORVU6Hr1G026260		6
27	0	9.67	46.15	46.15	46.15	HORVU6Hr1G026260.10	gene=HORVU6Hr1G026260		6
27	0	9.67	41.85	41.85	41.85	HORVU6Hr1G026260.1	gene=HORVU6Hr1G026260		6
27	0	9.67	49.37	49.37	49.37	HORVU6Hr1G026200.9	gene=HORVU6Hr1G026200		6
27	0	9.67	49.37	49.37	49.37	HORVU6Hr1G026200.8	gene=HORVU6Hr1G026200		6
27	0	9.67	39.8	39.8	39.8	HORVU6Hr1G026200.7	gene=HORVU6Hr1G026200		6
27	0	9.67	48.35	48.35	48.35	HORVU6Hr1G026200.6	gene=HORVU6Hr1G026200		6
27	0	9.67	46.61	46.61	46.61	HORVU6Hr1G026200.5	gene=HORVU6Hr1G026200		6
27	0	9.67	50.98	50.98	50.98	HORVU6Hr1G026200.4	gene=HORVU6Hr1G026200		6
27	0	9.67	50.98	50.98	50.98	HORVU6Hr1G026200.3	gene=HORVU6Hr1G026200		6
27	0	9.67	50.65	50.65	50.65	HORVU6Hr1G026200.22	gene=HORVU6Hr1G026200		6
27	0	9.67	50.65	50.65	50.65	HORVU6Hr1G026200.21	gene=HORVU6Hr1G026200		6
27	0	9.67	40.63	40.63	40.63	HORVU6Hr1G026200.20	gene=HORVU6Hr1G026200		6
27	0	9.67	51.09	51.09	51.09	HORVU6Hr1G026200.2	gene=HORVU6Hr1G026200		6
27	0	9.67	25.83	25.83	25.83	HORVU6Hr1G026200.19	gene=HORVU6Hr1G026200		6
27	0	9.67	28.68	28.68	28.68	HORVU6Hr1G026200.18	gene=HORVU6Hr1G026200		6
27	0	9.67	28.68	28.68	28.68	HORVU6Hr1G026200.17	gene=HORVU6Hr1G026200		6
27	0	9.67	27.66	27.66	27.66	HORVU6Hr1G026200.16	gene=HORVU6Hr1G026200		6
27	0	9.67	24.84	24.84	24.84	HORVU6Hr1G026200.15	gene=HORVU6Hr1G026200		6
27	0	9.67	54.55	54.55	54.55	HORVU6Hr1G026200.14	gene=HORVU6Hr1G026200		6
27	0	9.67	48.28	48.28	48.28	HORVU6Hr1G026200.13	gene=HORVU6Hr1G026200		6
27	0	9.67	40.63	40.63	40.63	HORVU6Hr1G026200.12	gene=HORVU6Hr1G026200		6
27	0	9.67	51.09	51.09	51.09	HORVU6Hr1G026200.11	gene=HORVU6Hr1G026200		6
27	0	9.67	46.76	46.76	46.76	HORVU6Hr1G026200.10	gene=HORVU6Hr1G026200		6
27	0	9.67	48.55	48.55	48.55	HORVU6Hr1G026200.1	gene=HORVU6Hr1G026200		6
27	0	9.67	38.61	38.61	38.61	HORVU6Hr1G021700.6	gene=HORVU6Hr1G021700		6
27	0	9.67	48.87	48.87	48.87	HORVU6Hr1G021700.5	gene=HORVU6Hr1G021700		6
27	0	9.67	46.15	46.15	46.15	HORVU6Hr1G021700.4	gene=HORVU6Hr1G021700		6
27	0	9.67	53.18	53.18	53.18	HORVU6Hr1G021700.3	gene=HORVU6Hr1G021700		6
27	0	9.67	43.82	43.82	43.82	HORVU6Hr1G021700.2	gene=HORVU6Hr1G021700		6
27	0	9.67	46.99	46.99	46.99	HORVU6Hr1G021700.1	gene=HORVU6Hr1G021700		6
27	0	9.67	48.87	48.87	48.87	HORVU6Hr1G020140.8	gene=HORVU6Hr1G020140		6
27	0	9.67	50.98	50.98	50.98	HORVU6Hr1G020140.7	gene=HORVU6Hr1G020140		6
27	0	9.67	25	25	25	HORVU6Hr1G020140.6	gene=HORVU6Hr1G020140		6
27	0	9.67	27.46	27.46	27.46	HORVU6Hr1G020140.5	gene=HORVU6Hr1G020140		6
27	0	9.67	45.28	45.28	45.28	HORVU6Hr1G020140.4	gene=HORVU6Hr1G020140		6
27	0	9.67	50.65	50.65	50.65	HORVU6Hr1G020140.3	gene=HORVU6Hr1G020140		6
27	0	9.67	50.65	50.65	50.65	HORVU6Hr1G020140.2	gene=HORVU6Hr1G020140		6
27	0	9.67	44.44	44.44	44.44	HORVU6Hr1G020140.1	gene=HORVU6Hr1G020140		6
27	0	9.67	47.45	47.45	47.45	HORVU6Hr1G016150.6	gene=HORVU6Hr1G016150		6
27	0	9.67	49.56	49.56	49.56	HORVU6Hr1G016150.5	gene=HORVU6Hr1G016150		6
27	0	9.67	36.79	36.79	36.79	HORVU6Hr1G016150.4	gene=HORVU6Hr1G016150		6
27	0	9.67	47.15	47.15	47.15	HORVU6Hr1G016150.3	gene=HORVU6Hr1G016150		6
27	0	9.67	51.88	51.88	51.88	HORVU6Hr1G016150.2	gene=HORVU6Hr1G016150		6
27	0	9.67	51.88	51.88	51.88	HORVU6Hr1G016150.1	gene=HORVU6Hr1G016150		6
27	0	9.67	28.47	28.47	28.47	HORVU6Hr1G014970.8	gene=HORVU6Hr1G014970		6
27	0	9.67	27.86	27.86	27.86	HORVU6Hr1G014970.7	gene=HORVU6Hr1G014970		6
27	0	9.67	43.75	43.75	43.75	HORVU6Hr1G014970.6	gene=HORVU6Hr1G014970		6
27	0	9.67	42.42	42.42	42.42	HORVU6Hr1G014970.5	gene=HORVU6Hr1G014970		6
27	0	9.67	38.24	38.24	38.24	HORVU6Hr1G014970.4	gene=HORVU6Hr1G014970		6
27	0	9.67	33.05	33.05	33.05	HORVU6Hr1G014970.3	gene=HORVU6Hr1G014970		6
27	0	9.67	34.21	34.21	34.21	HORVU6Hr1G014970.2	gene=HORVU6Hr1G014970		6
27	0	9.67	23.33	23.33	23.33	HORVU6Hr1G014970.1	gene=HORVU6Hr1G014970		6
27	0	9.67	41.94	41.94	41.94	HORVU6Hr1G014960.9	gene=HORVU6Hr1G014960		6
27	0	9.67	39.39	39.39	39.39	HORVU6Hr1G014960.8	gene=HORVU6Hr1G014960		6
27	0	9.67	39.39	39.39	39.39	HORVU6Hr1G014960.7	gene=HORVU6Hr1G014960		6
27	0	9.67	36.45	36.45	36.45	HORVU6Hr1G014960.6	gene=HORVU6Hr1G014960		6
27	0	9.67	39.8	39.8	39.8	HORVU6Hr1G014960.5	gene=HORVU6Hr1G014960		6
27	0	9.67	36.45	36.45	36.45	HORVU6Hr1G014960.4	gene=HORVU6Hr1G014960		6
27	0	9.67	42.11	42.11	42.11	HORVU6Hr1G014960.3	gene=HORVU6Hr1G014960		6
27	0	9.67	37.3	37.3	37.3	HORVU6Hr1G014960.2	gene=HORVU6Hr1G014960		6
27	0	9.67	40.41	40.41	40.41	HORVU6Hr1G014960.1	gene=HORVU6Hr1G014960		6
27	0	9.67	26.17	26.17	26.17	HORVU5Hr1G065170.2	gene=HORVU5Hr1G065170		6
27	0	9.67	19.8	19.8	19.8	HORVU5Hr1G065170.1	gene=HORVU5Hr1G065170		6
27	0	9.67	50.65	50.65	50.65	HORVU5Hr1G019600.8	gene=HORVU5Hr1G019600		6
27	0	9.67	50	50	50	HORVU5Hr1G019600.7	gene=HORVU5Hr1G019600		6
27	0	9.67	46.28	46.28	46.28	HORVU5Hr1G019600.6	gene=HORVU5Hr1G019600		6
27	0	9.67	47.56	47.56	47.56	HORVU5Hr1G019600.5	gene=HORVU5Hr1G019600		6
27	0	9.67	50.98	50.98	50.98	HORVU5Hr1G019600.4	gene=HORVU5Hr1G019600		6
27	0	9.67	50.32	50.32	50.32	HORVU5Hr1G019600.3	gene=HORVU5Hr1G019600		6
27	0	9.67	50.98	50.98	50.98	HORVU5Hr1G019600.2	gene=HORVU5Hr1G019600		6
27	0	9.67	50.74	50.74	50.74	HORVU5Hr1G019600.1	gene=HORVU5Hr1G019600		6
27	0	9.67	45.7	45.7	45.7	HORVU5Hr1G019590.9	gene=HORVU5Hr1G019590		6
27	0	9.67	45.7	45.7	45.7	HORVU5Hr1G019590.8	gene=HORVU5Hr1G019590		6
27	0	9.67	43.33	43.33	43.33	HORVU5Hr1G019590.7	gene=HORVU5Hr1G019590		6
27	0	9.67	51.15	51.15	51.15	HORVU5Hr1G019590.6	gene=HORVU5Hr1G019590		6
27	0	9.67	51.15	51.15	51.15	HORVU5Hr1G019590.5	gene=HORVU5Hr1G019590		6
27	0	9.67	50.65	50.65	50.65	HORVU5Hr1G019590.4	gene=HORVU5Hr1G019590		6
27	0	9.67	51.15	51.15	51.15	HORVU5Hr1G019590.3	gene=HORVU5Hr1G019590		6
27	0	9.67	49.37	49.37	49.37	HORVU5Hr1G019590.2	gene=HORVU5Hr1G019590		6
27	0	9.67	36.79	36.79	36.79	HORVU5Hr1G019590.15	gene=HORVU5Hr1G019590		6
27	0	9.67	47.71	47.71	47.71	HORVU5Hr1G019590.14	gene=HORVU5Hr1G019590		6
27	0	9.67	48.87	48.87	48.87	HORVU5Hr1G019590.13	gene=HORVU5Hr1G019590		6
27	0	9.67	47.42	47.42	47.42	HORVU5Hr1G019590.12	gene=HORVU5Hr1G019590		6
27	0	9.67	51.09	51.09	51.09	HORVU5Hr1G019590.11	gene=HORVU5Hr1G019590		6
27	0	9.67	46.28	46.28	46.28	HORVU5Hr1G019590.10	gene=HORVU5Hr1G019590		6
27	0	9.67	50.65	50.65	50.65	HORVU5Hr1G019590.1	gene=HORVU5Hr1G019590		6
27	0	9.67	34.82	34.82	34.82	HORVU4Hr1G065100.3	gene=HORVU4Hr1G065100		6
27	0	9.67	39.8	39.8	39.8	HORVU4Hr1G065100.2	gene=HORVU4Hr1G065100		6
27	0	9.67	35.45	35.45	35.45	HORVU4Hr1G001170.5	gene=HORVU4Hr1G001170		6
27	0	9.67	39.8	39.8	39.8	HORVU4Hr1G001170.4	gene=HORVU4Hr1G001170		6
27	0	9.67	37.14	37.14	37.14	HORVU4Hr1G001170.3	gene=HORVU4Hr1G001170		6
27	0	9.67	39.8	39.8	39.8	HORVU4Hr1G001170.2	gene=HORVU4Hr1G001170		6
27	0	9.67	37.5	37.5	37.5	HORVU4Hr1G001170.1	gene=HORVU4Hr1G001170		6
27	0	9.67	43.33	43.33	43.33	HORVU3Hr1G014180.5	gene=HORVU3Hr1G014180		6
27	0	9.67	19.21	19.21	19.21	HORVU3Hr1G014180.3	gene=HORVU3Hr1G014180		6
27	0	9.67	29.32	29.32	29.32	HORVU3Hr1G014180.2	gene=HORVU3Hr1G014180		6
27	0	9.67	43.82	43.82	43.82	HORVU3Hr1G014180.1	gene=HORVU3Hr1G014180		6
27	0	9.67	29.32	29.32	29.32	HORVU3Hr1G014150.5	gene=HORVU3Hr1G014150		6
27	0	9.67	43.82	43.82	43.82	HORVU3Hr1G014150.3	gene=HORVU3Hr1G014150		6
27	0	9.67	19.21	19.21	19.21	HORVU3Hr1G014150.2	gene=HORVU3Hr1G014150		6
27	0	9.67	43.33	43.33	43.33	HORVU3Hr1G014150.1	gene=HORVU3Hr1G014150		6
27	0	9.67	37.14	37.14	37.14	HORVU2Hr1G104440.7	gene=HORVU2Hr1G104440		6
27	0	9.67	35.45	35.45	35.45	HORVU2Hr1G104440.6	gene=HORVU2Hr1G104440		6
27	0	9.67	28.47	28.47	28.47	HORVU2Hr1G104440.2	gene=HORVU2Hr1G104440		6
27	0	9.67	13.93	13.93	13.93	HORVU2Hr1G104440.1	gene=HORVU2Hr1G104440		6
27	0	9.67	30.95	30.95	30.95	HORVU2Hr1G104410.7	gene=HORVU2Hr1G104410		6
27	0	9.67	25.32	25.32	25.32	HORVU2Hr1G104410.6	gene=HORVU2Hr1G104410		6
27	0	9.67	25.32	25.32	25.32	HORVU2Hr1G104410.5	gene=HORVU2Hr1G104410		6
27	0	9.67	27.86	27.86	27.86	HORVU2Hr1G104410.4	gene=HORVU2Hr1G104410		6
27	0	9.67	24.84	24.84	24.84	HORVU2Hr1G104410.3	gene=HORVU2Hr1G104410		6
27	0	9.67	22.03	22.03	22.03	HORVU2Hr1G104410.26	gene=HORVU2Hr1G104410		6
27	0	9.67	36.45	36.45	36.45	HORVU2Hr1G104410.25	gene=HORVU2Hr1G104410		6
27	0	9.67	26	26	26	HORVU2Hr1G104410.24	gene=HORVU2Hr1G104410		6
27	0	9.67	25	25	25	HORVU2Hr1G104410.23	gene=HORVU2Hr1G104410		6
27	0	9.67	36.45	36.45	36.45	HORVU2Hr1G104410.22	gene=HORVU2Hr1G104410		6
27	0	9.67	31.2	31.2	31.2	HORVU2Hr1G104410.21	gene=HORVU2Hr1G104410		6
27	0	9.67	36.79	36.79	36.79	HORVU2Hr1G104410.20	gene=HORVU2Hr1G104410		6
27	0	9.67	37.5	37.5	37.5	HORVU2Hr1G104410.2	gene=HORVU2Hr1G104410		6
27	0	9.67	29.1	29.1	29.1	HORVU2Hr1G104410.19	gene=HORVU2Hr1G104410		6
27	0	9.67	36.79	36.79	36.79	HORVU2Hr1G104410.18	gene=HORVU2Hr1G104410		6
27	0	9.67	31.2	31.2	31.2	HORVU2Hr1G104410.17	gene=HORVU2Hr1G104410		6
27	0	9.67	31.2	31.2	31.2	HORVU2Hr1G104410.16	gene=HORVU2Hr1G104410		6
27	0	9.67	36.79	36.79	36.79	HORVU2Hr1G104410.15	gene=HORVU2Hr1G104410		6
27	0	9.67	36.79	36.79	36.79	HORVU2Hr1G104410.14	gene=HORVU2Hr1G104410		6
27	0	9.67	36.79	36.79	36.79	HORVU2Hr1G104410.13	gene=HORVU2Hr1G104410		6
27	0	9.67	28.26	28.26	28.26	HORVU2Hr1G104410.12	gene=HORVU2Hr1G104410		6
27	0	9.67	28.26	28.26	28.26	HORVU2Hr1G104410.11	gene=HORVU2Hr1G104410		6
27	0	9.67	30.47	30.47	30.47	HORVU2Hr1G104410.10	gene=HORVU2Hr1G104410		6
27	0	9.67	43.33	43.33	43.33	HORVU2Hr1G104410.1	gene=HORVU2Hr1G104410		6
27	0	9.67	43.82	43.82	43.82	HORVU1Hr1G087690.9	gene=HORVU1Hr1G087690		6
27	0	9.67	14.55	14.55	14.55	HORVU1Hr1G087690.8	gene=HORVU1Hr1G087690		6
27	0	9.67	47.27	47.27	47.27	HORVU1Hr1G087690.7	gene=HORVU1Hr1G087690		6
27	0	9.67	21.31	21.31	21.31	HORVU1Hr1G087690.6	gene=HORVU1Hr1G087690		6
27	0	9.67	17.97	17.97	17.97	HORVU1Hr1G087690.5	gene=HORVU1Hr1G087690		6
27	0	9.67	21.43	21.43	21.43	HORVU1Hr1G087690.4	gene=HORVU1Hr1G087690		6
27	0	9.67	20.63	20.63	20.63	HORVU1Hr1G087690.3	gene=HORVU1Hr1G087690		6
27	0	9.67	21.31	21.31	21.31	HORVU1Hr1G087690.2	gene=HORVU1Hr1G087690		6
27	0	9.67	42.86	42.86	42.86	HORVU1Hr1G087690.17	gene=HORVU1Hr1G087690		6
27	0	9.67	20.63	20.63	20.63	HORVU1Hr1G087690.16	gene=HORVU1Hr1G087690		6
27	0	9.67	41.94	41.94	41.94	HORVU1Hr1G087690.15	gene=HORVU1Hr1G087690		6
27	0	9.67	45.88	45.88	45.88	HORVU1Hr1G087690.14	gene=HORVU1Hr1G087690		6
27	0	9.67	25.16	25.16	25.16	HORVU1Hr1G087690.13	gene=HORVU1Hr1G087690		6
27	0	9.67	40.21	40.21	40.21	HORVU1Hr1G087690.12	gene=HORVU1Hr1G087690		6
27	0	9.67	25.16	25.16	25.16	HORVU1Hr1G087690.11	gene=HORVU1Hr1G087690		6
27	0	9.67	48.51	48.51	48.51	HORVU1Hr1G087690.10	gene=HORVU1Hr1G087690		6
27	0	9.67	15.54	15.54	15.54	HORVU1Hr1G087690.1	gene=HORVU1Hr1G087690		6
27	0	9.67	9.286	9.286	9.286	HORVU1Hr1G043930.9	gene=HORVU1Hr1G043930		6
27	0	9.67	9.264	9.264	9.264	HORVU1Hr1G043930.8	gene=HORVU1Hr1G043930		6
27	0	9.67	24.07	24.07	24.07	HORVU1Hr1G043930.7	gene=HORVU1Hr1G043930		6
27	0	9.67	24.07	24.07	24.07	HORVU1Hr1G043930.6	gene=HORVU1Hr1G043930		6
27	0	9.67	10.32	10.32	10.32	HORVU1Hr1G043930.5	gene=HORVU1Hr1G043930		6
27	0	9.67	9.489	9.489	9.489	HORVU1Hr1G043930.4	gene=HORVU1Hr1G043930		6
27	0	9.67	9.443	9.443	9.443	HORVU1Hr1G043930.3	gene=HORVU1Hr1G043930		6
27	0	9.67	24.07	24.07	24.07	HORVU1Hr1G043930.2	gene=HORVU1Hr1G043930		6
27	0	9.67	28.06	28.06	28.06	HORVU1Hr1G043930.11	gene=HORVU1Hr1G043930		6
27	0	9.67	31.2	31.2	31.2	HORVU1Hr1G043930.10	gene=HORVU1Hr1G043930		6
27	0	9.67	24.07	24.07	24.07	HORVU1Hr1G043930.1	gene=HORVU1Hr1G043930		6
27	0	9.67	43.33	43.33	43.33	HORVU1Hr1G023660.3	gene=HORVU1Hr1G023660		6
27	0	9.67	21.79	21.79	21.79	HORVU1Hr1G023660.1	gene=HORVU1Hr1G023660		6
27	0	9.67	51.85	51.85	51.85	HORVU0Hr1G038500.3	gene=HORVU0Hr1G038500		6
27	0	9.67	44.63	44.63	44.63	HORVU0Hr1G038500.2	gene=HORVU0Hr1G038500		6
27	0	9.67	47.45	47.45	47.45	HORVU0Hr1G038500.1	gene=HORVU0Hr1G038500		6
27	0	9.37	42.96	42.96	42.96	HORVU7Hr1G103170.16	gene=HORVU7Hr1G103170		6
27	0	9.37	41.71	41.71	41.71	HORVU7Hr1G103170.13	gene=HORVU7Hr1G103170		6
27	0	9.13	48.83	48.83	48.83	HORVU7Hr1G103330.2	gene=HORVU7Hr1G103330		6
27	0	7.48	19.35	19.35	19.35	HORVU7Hr1G103380.2	gene=HORVU7Hr1G103380		5
27	0	7.48	21.9	21.9	21.9	HORVU7Hr1G103380.1	gene=HORVU7Hr1G103380		5
27	0	7.48	16.48	16.48	16.48	HORVU7Hr1G029150.2	gene=HORVU7Hr1G029150		5
27	0	7.48	36.14	36.14	36.14	HORVU7Hr1G029150.1	gene=HORVU7Hr1G029150		5
27	0	7.48	15.71	15.71	15.71	HORVU7Hr1G029100.1	gene=HORVU7Hr1G029100		5
27	0	7.48	15.96	15.96	15.96	HORVU7Hr1G029070.1	gene=HORVU7Hr1G029070		5
27	0	7.48	23.26	23.26	23.26	HORVU6Hr1G020140.9	gene=HORVU6Hr1G020140		5
28	11.08	11.15	26.37	26.37	26.37	HORVU6Hr1G031830.4	gene=HORVU6Hr1G031830		10
28	0	11.15	30.25	30.25	30.25	HORVU6Hr1G031830.3	gene=HORVU6Hr1G031830		10
28	0	11.15	35.21	35.21	35.21	HORVU6Hr1G031830.2	gene=HORVU6Hr1G031830		10
28	0	11.15	30.38	30.38	30.38	HORVU6Hr1G031830.1	gene=HORVU6Hr1G031830		10
28	0	9.01	39.58	39.58	39.58	HORVU6Hr1G031830.6	gene=HORVU6Hr1G031830		9
29	10.87	10.94	17.8	15.82	15.82	HORVU2Hr1G110120.4	gene=HORVU2Hr1G110120		7
29	0	10.94	15.91	14.15	14.15	HORVU2Hr1G110120.3	gene=HORVU2Hr1G110120		7
29	0	8.79	13.77	11.86	11.86	HORVU2Hr1G110120.1	gene=HORVU2Hr1G110120		6
29	0	8.79	12.87	11.09	11.09	HORVU2Hr1G109370.1	gene=HORVU2Hr1G109370		6
30	10.85	10.91	73.97	73.97	73.97	HORVU3Hr1G113120.2	gene=HORVU3Hr1G113120		13
30	0	10.91	73.97	73.97	73.97	HORVU3Hr1G113120.1	gene=HORVU3Hr1G113120		13
31	10.81	10.91	20.09	15.98	15.98	HORVU4Hr1G059260.3	gene=HORVU4Hr1G059260		9
31	0	10.91	23.4	18.62	18.62	HORVU4Hr1G059260.2	gene=HORVU4Hr1G059260		9
31	0	10.91	20.09	15.98	15.98	HORVU4Hr1G059260.1	gene=HORVU4Hr1G059260		9
32	10.27	10.3	22.25	13.48	13.48	HORVU5Hr1G087810.6	gene=HORVU5Hr1G087810		6
32	0	10.3	20.93	12.68	12.68	HORVU5Hr1G087810.3	gene=HORVU5Hr1G087810		6
32	0	10.3	20.93	12.68	12.68	HORVU5Hr1G087810.2	gene=HORVU5Hr1G087810		6
32	0	8.25	21.83	11.93	11.93	HORVU5Hr1G087810.9	gene=HORVU5Hr1G087810		5
32	0	8.25	19.59	10.81	10.81	HORVU5Hr1G087810.8	gene=HORVU5Hr1G087810		5
32	0	8.25	21.66	11.84	11.84	HORVU5Hr1G087810.5	gene=HORVU5Hr1G087810		5
32	0	8.25	21.66	11.84	11.84	HORVU5Hr1G087810.1	gene=HORVU5Hr1G087810		5
33	10.07	10.22	25.7	25.7	25.7	HORVU1Hr1G079290.4	gene=HORVU1Hr1G079290		13
33	0	10.22	28.65	28.65	28.65	HORVU1Hr1G079290.3	gene=HORVU1Hr1G079290		13
33	0	10.22	25.82	25.82	25.82	HORVU1Hr1G079290.2	gene=HORVU1Hr1G079290		13
33	0	10.01	21.28	21.28	21.28	HORVU1Hr1G079290.1	gene=HORVU1Hr1G079290		12
34	10	10.01	34.52	34.52	28.11	HORVU7Hr1G055330.1	gene=HORVU7Hr1G055330		8
34	0	10.01	34.52	34.52	28.11	HORVU5Hr1G112610.1	gene=HORVU5Hr1G112610		8
35	10	10	31.6	22.08	22.08	sp|P00761|TRYP_PIG	Trypsin OS=Sus scrofa PE=1 SV=1	PIG	6
36	10	10	32	32	32	HORVU1Hr1G055440.2	gene=HORVU1Hr1G055440		5
36	0	10	32	32	32	HORVU1Hr1G055440.1	gene=HORVU1Hr1G055440		5
37	9.34	9.41	33.33	29.63	29.63	HORVU3Hr1G007500.4	gene=HORVU3Hr1G007500		7
37	0	7.34	26.11	22.17	22.17	HORVU3Hr1G007500.2	gene=HORVU3Hr1G007500		6
37	0	7.34	26.11	22.17	22.17	HORVU3Hr1G007500.1	gene=HORVU3Hr1G007500		6
37	0	7.34	27.18	23.08	23.08	HORVU3Hr1G007380.1	gene=HORVU3Hr1G007380		6
38	8.61	8.61	45.45	45.45	45.45	HORVU4Hr1G059270.1	gene=HORVU4Hr1G059270		8
39	8.53	8.54	20.66	18.4	15.63	HORVU6Hr1G084960.3	gene=HORVU6Hr1G084960		9
39	0	8.54	19.38	17.26	14.66	HORVU6Hr1G084960.1	gene=HORVU6Hr1G084960		9
39	0	8.48	20.49	18.05	15.04	HORVU6Hr1G084960.6	gene=HORVU6Hr1G084960		8
40	8.38	8.39	17.6	17.6	17.6	HORVU2Hr1G018430.3	gene=HORVU2Hr1G018430		5
40	0	8.39	15.02	15.02	15.02	HORVU2Hr1G018430.1	gene=HORVU2Hr1G018430		5
41	8.26	8.27	56.03	56.03	56.03	HORVU5Hr1G092150.1	gene=HORVU5Hr1G092150		5
41	0	8.27	56.03	56.03	56.03	HORVU5Hr1G092100.1	gene=HORVU5Hr1G092100		5
42	8.16	22.12	43.79	41.69	37.47	HORVU6Hr1G080790.1	gene=HORVU6Hr1G080790		13
42	0	20.09	40.28	38.19	34.03	HORVU6Hr1G080790.2	gene=HORVU6Hr1G080790		12
43	8.14	8.15	20.55	17.98	16.53	HORVU3Hr1G070850.1	gene=HORVU3Hr1G070850		7
44	8.01	8.01	26.53	22.45	20.41	HORVU5Hr1G000660.3	gene=HORVU5Hr1G000660		4
44	0	8.01	23.08	19.53	17.75	HORVU5Hr1G000660.2	gene=HORVU5Hr1G000660		4
45	8	10.06	72.29	71.08	71.08	HORVU1Hr1G012090.2	gene=HORVU1Hr1G012090		7
45	0	10.06	72.29	71.08	71.08	HORVU1Hr1G012090.1	gene=HORVU1Hr1G012090		7
46	7.94	8.08	23.16	23.16	23.16	HORVU5Hr1G000710.1	gene=HORVU5Hr1G000710		8
47	6.72	6.81	20.64	20.64	20.64	HORVU3Hr1G091920.4	gene=HORVU3Hr1G091920		6
47	0	6.81	20.37	20.37	20.37	HORVU3Hr1G091920.3	gene=HORVU3Hr1G091920		6
47	0	6.81	20.64	20.64	20.64	HORVU3Hr1G091920.2	gene=HORVU3Hr1G091920		6
47	0	6.81	30.56	30.56	30.56	HORVU3Hr1G091920.1	gene=HORVU3Hr1G091920		6
47	0	6.81	20.64	20.64	20.64	HORVU3Hr1G091790.1	gene=HORVU3Hr1G091790		6
48	6.58	6.59	36.41	30.98	30.98	HORVU5Hr1G006780.9	gene=HORVU5Hr1G006780		6
48	0	6.59	35.83	30.48	30.48	HORVU5Hr1G006780.8	gene=HORVU5Hr1G006780		6
48	0	6.01	29.24	23.39	23.39	HORVU5Hr1G006780.10	gene=HORVU5Hr1G006780		4
49	6.49	6.51	24.03	21.43	21.43	HORVU1Hr1G041250.7	gene=HORVU1Hr1G041250		9
49	0	6.51	23.95	21.36	21.36	HORVU1Hr1G041250.6	gene=HORVU1Hr1G041250		9
49	0	6.51	22.22	19.82	19.82	HORVU1Hr1G041250.5	gene=HORVU1Hr1G041250		9
49	0	6.14	21.2	18.37	18.37	HORVU1Hr1G041250.8	gene=HORVU1Hr1G041250		8
49	0	6.14	26.32	22.81	22.81	HORVU1Hr1G041250.2	gene=HORVU1Hr1G041250		8
49	0	6.14	20.13	17.45	17.45	HORVU1Hr1G041250.1	gene=HORVU1Hr1G041250		8
50	6.28	6.34	25.32	25.32	25	HORVU1Hr1G008120.1	gene=HORVU1Hr1G008120		8
51	6.22	6.23	38.15	32.95	32.95	HORVU7Hr1G006580.2	gene=HORVU7Hr1G006580		10
51	0	6.23	38.15	32.95	32.95	HORVU7Hr1G006580.1	gene=HORVU7Hr1G006580		10
51	0	6.23	38.15	32.95	32.95	HORVU7Hr1G006260.1	gene=HORVU7Hr1G006260		10
52	6.17	6.18	43.97	43.97	43.97	HORVU4Hr1G081390.1	gene=HORVU4Hr1G081390		4
53	6.02	6.03	32	26	26	HORVU1Hr1G059900.1	gene=HORVU1Hr1G059900		4
54	6	21.37	31.78	31.78	31.78	HORVU7Hr1G121850.5	gene=HORVU7Hr1G121850		18
54	0	21.37	29.82	29.82	29.82	HORVU7Hr1G121850.4	gene=HORVU7Hr1G121850		18
54	0	21.37	29.82	29.82	29.82	HORVU7Hr1G121850.3	gene=HORVU7Hr1G121850		18
54	0	21.37	30.09	30.09	30.09	HORVU7Hr1G121850.2	gene=HORVU7Hr1G121850		18
54	0	21.37	30.91	30.91	30.91	HORVU7Hr1G121850.1	gene=HORVU7Hr1G121850		18
55	6	8.01	24.84	21.02	19.11	HORVU5Hr1G000660.1	gene=HORVU5Hr1G000660		4
56	6	6	35.58	30.06	30.06	HORVU7Hr1G035020.1	gene=HORVU7Hr1G035020		5
57	6	6	43.55	35.48	35.48	HORVU4Hr1G022780.2	gene=HORVU4Hr1G022780		5
57	0	6	44.26	36.07	36.07	HORVU4Hr1G022780.1	gene=HORVU4Hr1G022780		5
58	6	6	37.19	37.19	37.19	HORVU3Hr1G081170.7	gene=HORVU3Hr1G081170		4
58	0	6	25	25	25	HORVU3Hr1G081170.4	gene=HORVU3Hr1G081170		3
58	0	6	29.73	29.73	29.73	HORVU3Hr1G081170.2	gene=HORVU3Hr1G081170		3
58	0	4	23.48	23.48	23.48	HORVU3Hr1G081170.3	gene=HORVU3Hr1G081170		3
58	0	4	25.76	25.76	25.76	HORVU3Hr1G081170.1	gene=HORVU3Hr1G081170		3
59	5.44	5.66	41.8	41.8	36.51	HORVU3Hr1G013350.5	gene=HORVU3Hr1G013350		7
59	0	5.66	31.47	31.47	27.49	HORVU3Hr1G013350.4	gene=HORVU3Hr1G013350		7
59	0	5.66	31.23	31.23	27.27	HORVU3Hr1G013350.3	gene=HORVU3Hr1G013350		7
59	0	5.66	25.9	25.9	22.62	HORVU3Hr1G013350.1	gene=HORVU3Hr1G013350		7
60	5.41	5.54	14.06	10.37	10.37	HORVU5Hr1G104630.1	gene=HORVU5Hr1G104630		3
61	4.94	5.03	23.68	16.78	16.78	HORVU4Hr1G073120.1	gene=HORVU4Hr1G073120		3
62	4.91	5.01	37	26	26	HORVU4Hr1G089500.1	gene=HORVU4Hr1G089500		5
63	4.87	5.05	21.95	18.9	18.9	HORVU1Hr1G070310.6	gene=HORVU1Hr1G070310		6
63	0	5.05	22.5	19.37	19.37	HORVU1Hr1G070310.14	gene=HORVU1Hr1G070310		6
63	0	5.05	22.5	19.37	19.37	HORVU1Hr1G070310.12	gene=HORVU1Hr1G070310		6
63	0	2.82	20.68	17.29	17.29	HORVU1Hr1G070310.5	gene=HORVU1Hr1G070310		5
63	0	2.82	19.74	16.5	16.5	HORVU1Hr1G070310.15	gene=HORVU1Hr1G070310		5
63	0	2.82	19.69	16.56	16.56	HORVU1Hr1G070310.13	gene=HORVU1Hr1G070310		5
64	4.65	4.73	24.54	19.53	19.53	HORVU4Hr1G016810.8	gene=HORVU4Hr1G016810		4
64	0	4.73	28.27	22.49	22.49	HORVU4Hr1G016810.16	gene=HORVU4Hr1G016810		4
64	0	4.73	24.54	19.53	19.53	HORVU4Hr1G016810.14	gene=HORVU4Hr1G016810		4
64	0	4.73	29.25	23.27	23.27	HORVU4Hr1G016810.13	gene=HORVU4Hr1G016810		4
64	0	4.73	24.54	19.53	19.53	HORVU4Hr1G016810.10	gene=HORVU4Hr1G016810		4
64	0	4.73	25.7	22.91	22.91	HORVU4Hr1G016810.2	gene=HORVU4Hr1G016810		4
64	0	4.72	25.1	15.29	15.29	HORVU2Hr1G020900.3	gene=HORVU2Hr1G020900		3
64	0	4.72	21.64	14.55	14.55	HORVU4Hr1G016810.11	gene=HORVU4Hr1G016810		3
64	0	4.72	23.39	15.73	15.73	HORVU2Hr1G020900.2	gene=HORVU2Hr1G020900		3
64	0	4.72	23.39	15.73	15.73	HORVU2Hr1G020900.1	gene=HORVU2Hr1G020900		3
64	0	4.72	19.75	16.05	16.05	HORVU2Hr1G020900.5	gene=HORVU2Hr1G020900		3
64	0	4	21.64	21.64	21.64	HORVU1Hr1G003130.1	gene=HORVU1Hr1G003130		2
64	0	4	15.03	15.03	15.03	HORVU0Hr1G008870.4	gene=HORVU0Hr1G008870		2
64	0	4	10.9	10.9	10.9	HORVU0Hr1G008870.3	gene=HORVU0Hr1G008870		2
64	0	4	11.69	11.69	11.69	HORVU0Hr1G008870.2	gene=HORVU0Hr1G008870		2
64	0	4	11.69	11.69	11.69	HORVU0Hr1G008870.1	gene=HORVU0Hr1G008870		2
64	0	2.54	24.23	20.77	20.77	HORVU4Hr1G016810.9	gene=HORVU4Hr1G016810		3
64	0	2.54	26.81	22.98	22.98	HORVU4Hr1G016810.12	gene=HORVU4Hr1G016810		3
64	0	2.54	23.95	20.53	20.53	HORVU4Hr1G016810.1	gene=HORVU4Hr1G016810		3
65	4.62	4.7	28.85	14.23	14.23	HORVU3Hr1G066340.2	gene=HORVU3Hr1G066340		3
65	0	4.7	28.65	20	20	HORVU3Hr1G066340.4	gene=HORVU3Hr1G066340		3
65	0	4.7	30.73	19.27	19.27	HORVU3Hr1G066340.3	gene=HORVU3Hr1G066340		3
65	0	4	17.04	9.865	9.865	HORVU3Hr1G066340.1	gene=HORVU3Hr1G066340		2
66	4.61	4.64	20.53	20.53	20.53	HORVU3Hr1G093270.1	gene=HORVU3Hr1G093270		3
67	4.59	4.63	19.75	19.75	19.75	HORVU3Hr1G020520.4	gene=HORVU3Hr1G020520		3
67	0	4.63	16.75	16.75	16.75	HORVU3Hr1G020520.2	gene=HORVU3Hr1G020520		3
67	0	4.63	22.07	22.07	22.07	HORVU3Hr1G020520.1	gene=HORVU3Hr1G020520		3
67	0	4.63	15.38	15.38	15.38	HORVU3Hr1G020500.1	gene=HORVU3Hr1G020500		3
67	0	4	12.96	12.96	12.96	HORVU3Hr1G020520.5	gene=HORVU3Hr1G020520		2
67	0	4	12.73	12.73	12.73	HORVU3Hr1G020390.1	gene=HORVU3Hr1G020390		2
68	4.25	4.27	27.71	27.11	27.11	HORVU7Hr1G033620.1	gene=HORVU7Hr1G033620		4
68	0	2.2	18.54	18.54	18.54	HORVU7Hr1G033530.4	gene=HORVU7Hr1G033530		3
68	0	2.2	18.44	18.44	18.44	HORVU7Hr1G033530.3	gene=HORVU7Hr1G033530		3
68	0	2.2	17.19	17.19	17.19	HORVU7Hr1G033530.1	gene=HORVU7Hr1G033530		3
68	0	2.2	24.63	24.63	24.63	HORVU3Hr1G051110.3	gene=HORVU3Hr1G051110		3
68	0	2.2	24.63	24.63	24.63	HORVU3Hr1G051110.2	gene=HORVU3Hr1G051110		3
68	0	2.2	22.3	22.3	22.3	HORVU3Hr1G051110.1	gene=HORVU3Hr1G051110		3
68	0	2.19	15.71	15.71	15.71	HORVU7Hr1G033530.2	gene=HORVU7Hr1G033530		2
68	0	2.19	13.41	13.41	13.41	HORVU5Hr1G056040.1	gene=HORVU5Hr1G056040		2
68	0	2.19	12.94	12.94	12.94	HORVU5Hr1G055950.2	gene=HORVU5Hr1G055950		2
68	0	2.19	13.41	13.41	13.41	HORVU5Hr1G055950.1	gene=HORVU5Hr1G055950		2
69	4.25	4.27	14.77	12.27	9.545	HORVU3Hr1G100350.2	gene=HORVU3Hr1G100350		3
69	0	4.27	16.13	13.4	10.42	HORVU3Hr1G100350.1	gene=HORVU3Hr1G100350		3
70	4.15	4.17	28.21	28.21	28.21	HORVU3Hr1G097950.3	gene=HORVU3Hr1G097950		4
70	0	4.17	20.56	20.56	20.56	HORVU3Hr1G097950.2	gene=HORVU3Hr1G097950		4
71	4.09	4.09	30.36	19.2	14.73	HORVU5Hr1G067760.1	gene=HORVU5Hr1G067760		5
72	4.08	4.09	24.71	24.71	19.61	HORVU4Hr1G002650.2	gene=HORVU4Hr1G002650		7
72	0	4.08	20.42	20.42	20.42	HORVU4Hr1G002650.3	gene=HORVU4Hr1G002650		6
73	4.06	4.07	27.82	22.98	22.98	HORVU3Hr1G071490.2	gene=HORVU3Hr1G071490		5
73	0	2.04	31.49	24.86	24.86	HORVU3Hr1G071490.3	gene=HORVU3Hr1G071490		4
74	4.04	5.81	17.21	10.47	10.47	HORVU5Hr1G111920.2	gene=HORVU5Hr1G111920		4
74	0	5.81	22.53	17.79	17.79	HORVU5Hr1G111920.1	gene=HORVU5Hr1G111920		4
74	0	4	13.2	6.091	6.091	HORVU5Hr1G111860.1	gene=HORVU5Hr1G111860		2
74	0	4	13.46	9.231	9.231	HORVU5Hr1G111860.2	gene=HORVU5Hr1G111860		2
75	4.03	4.04	23.32	20.12	20.12	HORVU1Hr1G000700.1	gene=HORVU1Hr1G000700		8
76	4.02	4.03	10.75	6.452	6.452	HORVU4Hr1G007620.2	gene=HORVU4Hr1G007620		3
76	0	4.02	9.278	4.639	4.639	HORVU4Hr1G007620.1	gene=HORVU4Hr1G007620		2
77	4.02	4.03	9.671	9.671	9.671	HORVU4Hr1G050210.4	gene=HORVU4Hr1G050210		4
77	0	4.03	13.97	13.97	13.97	HORVU4Hr1G050210.3	gene=HORVU4Hr1G050210		4
77	0	4.03	9.671	9.671	9.671	HORVU4Hr1G050210.2	gene=HORVU4Hr1G050210		4
77	0	4.03	9.671	9.671	9.671	HORVU4Hr1G050210.1	gene=HORVU4Hr1G050210		4
77	0	4.02	7.283	7.283	7.283	HORVU4Hr1G050210.5	gene=HORVU4Hr1G050210		3
78	4.01	4.02	13.35	11.08	8.312	HORVU4Hr1G074750.2	gene=HORVU4Hr1G074750		2
78	0	4.02	12.05	10	7.5	HORVU4Hr1G074750.1	gene=HORVU4Hr1G074750		2
79	4.01	4.01	31.1	31.1	31.1	HORVU7Hr1G006570.1	gene=HORVU7Hr1G006570		4
79	0	4.01	31.1	31.1	31.1	HORVU7Hr1G006240.1	gene=HORVU7Hr1G006240		4
80	4	4	15.74	15.74	15.74	HORVU1Hr1G017050.4	gene=HORVU1Hr1G017050		2
80	0	4	14.16	14.16	14.16	HORVU1Hr1G017050.3	gene=HORVU1Hr1G017050		2
80	0	2	6.912	6.912	6.912	HORVU1Hr1G017050.5	gene=HORVU1Hr1G017050		1
80	0	2	6.696	6.696	6.696	HORVU1Hr1G017050.1	gene=HORVU1Hr1G017050		1
81	4	4	2.941	2.941	2.941	HORVU5Hr1G055350.8	gene=HORVU5Hr1G055350		2
81	0	4	2.905	2.905	2.905	HORVU5Hr1G055350.6	gene=HORVU5Hr1G055350		2
81	0	4	2.817	2.817	2.817	HORVU5Hr1G055350.5	gene=HORVU5Hr1G055350		2
81	0	4	2.675	2.675	2.675	HORVU5Hr1G055350.3	gene=HORVU5Hr1G055350		2
81	0	4	3.333	3.333	3.333	HORVU5Hr1G055350.10	gene=HORVU5Hr1G055350		2
81	0	2	5.776	5.776	5.776	HORVU5Hr1G055350.9	gene=HORVU5Hr1G055350		1
81	0	2	4.969	4.969	4.969	HORVU5Hr1G055350.7	gene=HORVU5Hr1G055350		1
81	0	2	2.802	2.802	2.802	HORVU5Hr1G055350.4	gene=HORVU5Hr1G055350		1
81	0	2	1.565	1.565	1.565	HORVU5Hr1G055350.2	gene=HORVU5Hr1G055350		1
81	0	2	1.524	1.524	1.524	HORVU5Hr1G055350.11	gene=HORVU5Hr1G055350		1
81	0	2	1.565	1.565	1.565	HORVU5Hr1G055350.1	gene=HORVU5Hr1G055350		1
82	4	4	9.831	9.831	9.831	HORVU3Hr1G090190.1	gene=HORVU3Hr1G090190		2
83	4	4	22.12	22.12	22.12	HORVU1Hr1G073640.1	gene=HORVU1Hr1G073640		2
83	0	2	10.87	10.87	10.87	HORVU1Hr1G073640.2	gene=HORVU1Hr1G073640		1
84	4	4	8.333	8.333	8.333	HORVU1Hr1G056570.3	gene=HORVU1Hr1G056570		3
84	0	4	8.621	8.621	8.621	HORVU1Hr1G056570.2	gene=HORVU1Hr1G056570		3
84	0	4	10.34	10.34	10.34	HORVU1Hr1G056570.1	gene=HORVU1Hr1G056570		3
85	3.79	4.05	11.25	11.25	11.25	HORVU0Hr1G017220.3	gene=HORVU0Hr1G017220		3
85	0	4.05	10.62	10.62	10.62	HORVU0Hr1G017220.2	gene=HORVU0Hr1G017220		3
85	0	4.05	12.07	12.07	12.07	HORVU0Hr1G017220.1	gene=HORVU0Hr1G017220		3
86	3.77	3.92	46.2	41.14	16.46	HORVU4Hr1G060720.2	gene=HORVU4Hr1G060720		2
86	0	2	24.67	19.33	9.333	HORVU4Hr1G060720.1	gene=HORVU4Hr1G060720		1
87	3.23	3.37	18.56	18.56	18.56	HORVU7Hr1G077860.1	gene=HORVU7Hr1G077860		2
88	3.16	3.3	2.781	2.781	2.781	HORVU4Hr1G005920.8	gene=HORVU4Hr1G005920		2
88	0	3.3	3.343	3.343	3.343	HORVU4Hr1G005920.59	gene=HORVU4Hr1G005920		2
88	0	3.3	3.343	3.343	3.343	HORVU4Hr1G005920.58	gene=HORVU4Hr1G005920		2
88	0	3.3	3.371	3.371	3.371	HORVU4Hr1G005920.57	gene=HORVU4Hr1G005920		2
88	0	3.3	3.357	3.357	3.357	HORVU4Hr1G005920.56	gene=HORVU4Hr1G005920		2
88	0	3.3	3.577	3.577	3.577	HORVU4Hr1G005920.53	gene=HORVU4Hr1G005920		2
88	0	3.3	2.927	2.927	2.927	HORVU4Hr1G005920.52	gene=HORVU4Hr1G005920		2
88	0	3.3	3.642	3.642	3.642	HORVU4Hr1G005920.51	gene=HORVU4Hr1G005920		2
88	0	3.3	3.577	3.577	3.577	HORVU4Hr1G005920.50	gene=HORVU4Hr1G005920		2
88	0	3.3	3.183	3.183	3.183	HORVU4Hr1G005920.48	gene=HORVU4Hr1G005920		2
88	0	3.3	3.463	3.463	3.463	HORVU4Hr1G005920.46	gene=HORVU4Hr1G005920		2
88	0	3.3	3.687	3.687	3.687	HORVU4Hr1G005920.43	gene=HORVU4Hr1G005920		2
88	0	3.3	3.324	3.324	3.324	HORVU4Hr1G005920.42	gene=HORVU4Hr1G005920		2
88	0	3.3	3.424	3.424	3.424	HORVU4Hr1G005920.41	gene=HORVU4Hr1G005920		2
88	0	3.3	2.989	2.989	2.989	HORVU4Hr1G005920.38	gene=HORVU4Hr1G005920		2
88	0	3.3	2.861	2.861	2.861	HORVU4Hr1G005920.37	gene=HORVU4Hr1G005920		2
88	0	3.3	3.141	3.141	3.141	HORVU4Hr1G005920.35	gene=HORVU4Hr1G005920		2
88	0	3.3	2.909	2.909	2.909	HORVU4Hr1G005920.32	gene=HORVU4Hr1G005920		2
88	0	3.3	3.529	3.529	3.529	HORVU4Hr1G005920.26	gene=HORVU4Hr1G005920		2
88	0	3.3	3.664	3.664	3.664	HORVU4Hr1G005920.24	gene=HORVU4Hr1G005920		2
88	0	3.3	3.463	3.463	3.463	HORVU4Hr1G005920.23	gene=HORVU4Hr1G005920		2
88	0	3.3	3.338	3.338	3.338	HORVU4Hr1G005920.22	gene=HORVU4Hr1G005920		2
88	0	3.3	3.15	3.15	3.15	HORVU4Hr1G005920.21	gene=HORVU4Hr1G005920		2
88	0	3.3	2.902	2.902	2.902	HORVU4Hr1G005920.20	gene=HORVU4Hr1G005920		2
88	0	3.3	5.106	5.106	5.106	HORVU4Hr1G005920.19	gene=HORVU4Hr1G005920		2
88	0	3.3	2.784	2.784	2.784	HORVU4Hr1G005920.17	gene=HORVU4Hr1G005920		2
88	0	3.3	2.784	2.784	2.784	HORVU4Hr1G005920.16	gene=HORVU4Hr1G005920		2
88	0	2	2.963	2.963	2.963	HORVU4Hr1G005920.60	gene=HORVU4Hr1G005920		1
88	0	2	1.76	1.76	1.76	HORVU4Hr1G005920.55	gene=HORVU4Hr1G005920		1
88	0	2	2.469	2.469	2.469	HORVU4Hr1G005920.54	gene=HORVU4Hr1G005920		1
88	0	2	2.778	2.778	2.778	HORVU4Hr1G005920.49	gene=HORVU4Hr1G005920		1
88	0	2	1.905	1.905	1.905	HORVU4Hr1G005920.47	gene=HORVU4Hr1G005920		1
88	0	2	2.449	2.449	2.449	HORVU4Hr1G005920.45	gene=HORVU4Hr1G005920		1
88	0	2	2.449	2.449	2.449	HORVU4Hr1G005920.44	gene=HORVU4Hr1G005920		1
88	0	2	1.835	1.835	1.835	HORVU4Hr1G005920.40	gene=HORVU4Hr1G005920		1
88	0	2	3.55	3.55	3.55	HORVU4Hr1G005920.34	gene=HORVU4Hr1G005920		1
88	0	2	1.487	1.487	1.487	HORVU4Hr1G005920.33	gene=HORVU4Hr1G005920		1
88	0	2	2.268	2.268	2.268	HORVU4Hr1G005920.25	gene=HORVU4Hr1G005920		1
88	0	2	5.128	5.128	5.128	HORVU4Hr1G005920.18	gene=HORVU4Hr1G005920		1
89	2.95	3.24	27.16	11.73	11.73	HORVU4Hr1G010750.2	gene=HORVU4Hr1G010750		3
89	0	1.62	21.34	10.46	10.46	HORVU4Hr1G010750.1	gene=HORVU4Hr1G010750		2
89	0	1.32	62.79	24.81	24.81	HORVU4Hr1G010750.4	gene=HORVU4Hr1G010750		1
90	2.84	2.97	18.18	11.46	11.46	HORVU2Hr1G117740.2	gene=HORVU2Hr1G117740		2
91	2.52	2.54	9.418	9.418	9.418	HORVU3Hr1G014120.1	gene=HORVU3Hr1G014120		2
92	2.37	2.39	8.959	8.959	2.663	HORVU4Hr1G002800.3	gene=HORVU4Hr1G002800		1
92	0	2.39	11.14	11.14	3.313	HORVU4Hr1G002800.2	gene=HORVU4Hr1G002800		1
93	2.37	2.39	9.244	9.244	9.244	HORVU1Hr1G044000.1	gene=HORVU1Hr1G044000		2
93	0	2	5.102	5.102	5.102	HORVU1Hr1G044000.2	gene=HORVU1Hr1G044000		1
93	0	2	4.31	4.31	4.31	HORVU1Hr1G043920.1	gene=HORVU1Hr1G043920		1
94	2.26	2.27	46.34	46.34	31.71	HORVU3Hr1G059030.1	gene=HORVU3Hr1G059030		1
95	2.19	2.2	17.04	7.175	7.175	HORVU5Hr1G005910.1	gene=HORVU5Hr1G005910		1
95	0	2.2	7.111	7.111	7.111	HORVU5Hr1G005930.1	gene=HORVU5Hr1G005930		1
96	2.14	2.15	26.61	26.61	26.61	HORVU2Hr1G087970.2	gene=HORVU2Hr1G087970		2
97	2.13	2.14	32.89	19.46	19.46	HORVU4Hr1G052210.3	gene=HORVU4Hr1G052210		5
97	0	2.14	32.89	19.46	19.46	HORVU4Hr1G052210.2	gene=HORVU4Hr1G052210		5
97	0	2.14	32.67	19.33	19.33	HORVU3Hr1G038010.8	gene=HORVU3Hr1G038010		5
97	0	2.14	32.89	19.46	19.46	HORVU3Hr1G038010.5	gene=HORVU3Hr1G038010		5
97	0	2.14	32.03	18.95	18.95	HORVU3Hr1G038010.3	gene=HORVU3Hr1G038010		5
97	0	2.14	22.79	13.49	13.49	HORVU2Hr1G016740.4	gene=HORVU2Hr1G016740		5
97	0	2.14	32.89	19.46	19.46	HORVU2Hr1G016740.3	gene=HORVU2Hr1G016740		5
97	0	2.14	19.46	19.46	19.46	HORVU3Hr1G040040.1	gene=HORVU3Hr1G040040		5
97	0	2.12	30.82	18.24	18.24	HORVU3Hr1G038010.7	gene=HORVU3Hr1G038010		5
97	0	2.12	27.22	16.11	16.11	HORVU3Hr1G038010.4	gene=HORVU3Hr1G038010		5
97	0	2.12	29.52	17.47	17.47	HORVU3Hr1G038010.2	gene=HORVU3Hr1G038010		5
97	0	2.12	24.62	14.57	14.57	HORVU3Hr1G038010.1	gene=HORVU3Hr1G038010		5
97	0	2.12	24.32	10.81	10.81	HORVU4Hr1G052210.6	gene=HORVU4Hr1G052210		2
97	0	2.12	24.16	10.74	10.74	HORVU4Hr1G052210.5	gene=HORVU4Hr1G052210		2
97	0	2.12	24.16	10.74	10.74	HORVU4Hr1G052210.4	gene=HORVU4Hr1G052210		2
97	0	2.12	28.57	12.7	12.7	HORVU4Hr1G052210.1	gene=HORVU4Hr1G052210		2
97	0	2.12	27.07	12.03	12.03	HORVU3Hr1G038010.9	gene=HORVU3Hr1G038010		2
97	0	2.12	28.13	12.5	12.5	HORVU3Hr1G038010.6	gene=HORVU3Hr1G038010		2
97	0	2.12	31.86	14.16	14.16	HORVU2Hr1G016740.6	gene=HORVU2Hr1G016740		2
97	0	2.12	31.86	14.16	14.16	HORVU2Hr1G016740.5	gene=HORVU2Hr1G016740		2
97	0	2.12	31.86	14.16	14.16	HORVU2Hr1G016740.1	gene=HORVU2Hr1G016740		2
97	0	2.12	31.86	14.16	14.16	HORVU1Hr1G068440.4	gene=HORVU1Hr1G068440		2
97	0	2.12	31.86	14.16	14.16	HORVU1Hr1G068440.3	gene=HORVU1Hr1G068440		2
97	0	2.12	28.13	12.5	12.5	HORVU1Hr1G068440.2	gene=HORVU1Hr1G068440		2
97	0	2.12	31.86	14.16	14.16	HORVU1Hr1G068440.1	gene=HORVU1Hr1G068440		2
97	0	2.12	31.86	14.16	14.16	HORVU0Hr1G001270.4	gene=HORVU0Hr1G001270		2
97	0	2.12	24.16	10.74	10.74	HORVU0Hr1G001270.3	gene=HORVU0Hr1G001270		2
97	0	2.12	31.86	14.16	14.16	HORVU0Hr1G001270.2	gene=HORVU0Hr1G001270		2
97	0	2.12	24.16	10.74	10.74	HORVU0Hr1G001270.1	gene=HORVU0Hr1G001270		2
97	0	2.12	10.74	10.74	10.74	HORVU3Hr1G079210.9	gene=HORVU3Hr1G079210		2
97	0	2.12	10.74	10.74	10.74	HORVU3Hr1G079210.8	gene=HORVU3Hr1G079210		2
97	0	2.12	8.696	8.696	8.696	HORVU3Hr1G079210.4	gene=HORVU3Hr1G079210		2
97	0	2.12	14.16	14.16	14.16	HORVU3Hr1G040040.3	gene=HORVU3Hr1G040040		2
97	0	2.12	12.6	12.6	12.6	HORVU3Hr1G040040.2	gene=HORVU3Hr1G040040		2
98	2.1	2.12	8.929	3.929	3.929	HORVU4Hr1G043910.1	gene=HORVU4Hr1G043910		2
98	0	2.03	8.19	2.155	2.155	HORVU4Hr1G043910.3	gene=HORVU4Hr1G043910		1
98	0	2	4.237	4.237	4.237	HORVU4Hr1G043910.5	gene=HORVU4Hr1G043910		1
98	0	2	4.237	4.237	4.237	HORVU4Hr1G043910.4	gene=HORVU4Hr1G043910		1
99	2.1	2.11	23.42	23.42	23.42	HORVU5Hr1G103430.2	gene=HORVU5Hr1G103430		3
100	2.08	2.1	14.17	6.417	4.011	HORVU4Hr1G051780.1	gene=HORVU4Hr1G051780		2
100	0	2.07	7.571	7.571	4.732	HORVU4Hr1G051780.2	gene=HORVU4Hr1G051780		2
101	2.08	2.09	14.37	14.37	14.37	HORVU5Hr1G056030.1	gene=HORVU5Hr1G056030		3
102	2.07	2.09	16.13	13.23	10	HORVU3Hr1G105630.8	gene=HORVU3Hr1G105630		3
102	0	2.09	14.79	12.13	9.172	HORVU3Hr1G105630.7	gene=HORVU3Hr1G105630		3
102	0	2.09	15.97	13.1	9.904	HORVU3Hr1G105630.4	gene=HORVU3Hr1G105630		3
102	0	2.09	14.88	12.2	9.226	HORVU3Hr1G105630.3	gene=HORVU3Hr1G105630		3
102	0	2.09	14.97	12.28	9.281	HORVU3Hr1G105630.2	gene=HORVU3Hr1G105630		3
102	0	2.09	14.79	12.13	9.172	HORVU3Hr1G105630.1	gene=HORVU3Hr1G105630		3
102	0	2.09	10.05	10.05	7.598	HORVU3Hr1G105630.6	gene=HORVU3Hr1G105630		3
102	0	2.09	16.21	16.21	12.25	HORVU3Hr1G105630.5	gene=HORVU3Hr1G105630		3
102	0	2	7.44	7.44	4.464	HORVU3Hr1G105600.1	gene=HORVU3Hr1G105600		1
103	2.07	2.09	9.396	9.396	9.396	HORVU2Hr1G073680.3	gene=HORVU2Hr1G073680		2
103	0	2.09	19.44	19.44	19.44	HORVU2Hr1G073680.2	gene=HORVU2Hr1G073680		2
103	0	2.09	18.42	18.42	18.42	HORVU2Hr1G073680.1	gene=HORVU2Hr1G073680		2
104	2.05	2.06	22.03	16.95	16.95	HORVU5Hr1G069360.4	gene=HORVU5Hr1G069360		4
104	0	2.06	15.63	15.63	15.63	HORVU5Hr1G069360.3	gene=HORVU5Hr1G069360		4
105	2.03	2.04	11.23	1.918	1.918	HORVU1Hr1G082820.2	gene=HORVU1Hr1G082820		2
105	0	2	14.89	14.89	14.89	HORVU1Hr1G082820.5	gene=HORVU1Hr1G082820		2
106	2.03	2.04	4.184	4.184	4.184	HORVU4Hr1G005800.1	gene=HORVU4Hr1G005800		2
107	2.02	2.03	12.5	12.5	12.5	HORVU5Hr1G000680.1	gene=HORVU5Hr1G000680		2
108	2.02	2.02	8.609	8.609	8.609	HORVU7Hr1G006160.5	gene=HORVU7Hr1G006160		2
108	0	2.02	5.253	5.253	5.253	HORVU7Hr1G006160.4	gene=HORVU7Hr1G006160		2
108	0	2.02	5.339	5.339	5.339	HORVU7Hr1G006160.2	gene=HORVU7Hr1G006160		2
108	0	2.02	5.428	5.428	5.428	HORVU7Hr1G006160.1	gene=HORVU7Hr1G006160		2
109	2.01	2.02	48.98	48.98	48.98	HORVU5Hr1G092160.4	gene=HORVU5Hr1G092160		4
109	0	2.02	51.8	51.8	51.8	HORVU5Hr1G092160.3	gene=HORVU5Hr1G092160		4
109	0	2.02	51.8	51.8	51.8	HORVU5Hr1G092120.2	gene=HORVU5Hr1G092120		4
109	0	2.02	48.98	48.98	48.98	HORVU5Hr1G092120.1	gene=HORVU5Hr1G092120		4
109	0	2.02	20.74	20.74	20.74	HORVU5Hr1G092160.2	gene=HORVU5Hr1G092160		3
109	0	2.02	23.53	23.53	23.53	HORVU5Hr1G092160.1	gene=HORVU5Hr1G092160		3
110	2.01	2.01	5.806	2.366	2.366	HORVU5Hr1G100700.3	gene=HORVU5Hr1G100700		1
110	0	2.01	6.826	3.754	3.754	HORVU6Hr1G085370.5	gene=HORVU6Hr1G085370		1
110	0	2.01	4.535	2.494	2.494	HORVU6Hr1G085370.4	gene=HORVU6Hr1G085370		1
110	0	2.01	6.873	3.78	3.78	HORVU6Hr1G085370.3	gene=HORVU6Hr1G085370		1
110	0	2.01	4.535	2.494	2.494	HORVU6Hr1G085370.2	gene=HORVU6Hr1G085370		1
110	0	2.01	4.425	2.434	2.434	HORVU6Hr1G085370.1	gene=HORVU6Hr1G085370		1
110	0	2.01	6.873	3.78	3.78	HORVU6Hr1G085320.4	gene=HORVU6Hr1G085320		1
110	0	2.01	4.535	2.494	2.494	HORVU6Hr1G085320.3	gene=HORVU6Hr1G085320		1
110	0	2.01	6.667	3.667	3.667	HORVU5Hr1G100700.4	gene=HORVU5Hr1G100700		1
110	0	2.01	4.474	2.461	2.461	HORVU5Hr1G100700.2	gene=HORVU5Hr1G100700		1
110	0	2.01	4.474	2.461	2.461	HORVU5Hr1G100700.1	gene=HORVU5Hr1G100700		1
110	0	2.01	6.734	3.704	3.704	HORVU5Hr1G100200.6	gene=HORVU5Hr1G100200		1
110	0	2.01	4.435	2.439	2.439	HORVU5Hr1G100200.5	gene=HORVU5Hr1G100200		1
110	0	2.01	4.31	2.371	2.371	HORVU5Hr1G100200.3	gene=HORVU5Hr1G100200		1
110	0	2.01	4.474	2.461	2.461	HORVU5Hr1G100200.2	gene=HORVU5Hr1G100200		1
110	0	2.01	4.474	2.461	2.461	HORVU5Hr1G100200.1	gene=HORVU5Hr1G100200		1
110	0	2.01	6.826	3.754	3.754	HORVU4Hr1G056830.1	gene=HORVU4Hr1G056830		1
110	0	2.01	6.826	3.754	3.754	HORVU4Hr1G056820.3	gene=HORVU4Hr1G056820		1
110	0	2.01	4.202	2.311	2.311	HORVU4Hr1G056820.1	gene=HORVU4Hr1G056820		1
110	0	2.01	6.734	3.704	3.704	HORVU4Hr1G056740.7	gene=HORVU4Hr1G056740		1
110	0	2.01	4.474	2.461	2.461	HORVU4Hr1G056740.6	gene=HORVU4Hr1G056740		1
110	0	2.01	4.474	2.461	2.461	HORVU4Hr1G056740.5	gene=HORVU4Hr1G056740		1
110	0	2.01	6.826	3.754	3.754	HORVU4Hr1G056740.3	gene=HORVU4Hr1G056740		1
110	0	2.01	4.878	2.683	2.683	HORVU4Hr1G056740.2	gene=HORVU4Hr1G056740		1
110	0	2.01	4.474	2.461	2.461	HORVU4Hr1G056740.1	gene=HORVU4Hr1G056740		1
110	0	2.01	6.734	3.704	3.704	HORVU2Hr1G013680.7	gene=HORVU2Hr1G013680		1
110	0	2.01	5.602	3.081	3.081	HORVU2Hr1G013680.6	gene=HORVU2Hr1G013680		1
110	0	2.01	4.651	2.558	2.558	HORVU2Hr1G013680.3	gene=HORVU2Hr1G013680		1
110	0	2.01	4.728	2.6	2.6	HORVU2Hr1G013680.2	gene=HORVU2Hr1G013680		1
110	0	2.01	4.474	2.461	2.461	HORVU2Hr1G013680.1	gene=HORVU2Hr1G013680		1
110	0	2.01	6.667	3.667	3.667	HORVU0Hr1G017020.3	gene=HORVU0Hr1G017020		1
110	0	2.01	6.734	3.704	3.704	HORVU0Hr1G017020.2	gene=HORVU0Hr1G017020		1
110	0	2.01	4.474	2.461	2.461	HORVU0Hr1G017020.1	gene=HORVU0Hr1G017020		1
111	2.01	2.01	6.938	2.871	2.871	HORVU3Hr1G039050.2	gene=HORVU3Hr1G039050		1
111	0	2.01	6.938	2.871	2.871	HORVU3Hr1G039050.1	gene=HORVU3Hr1G039050		1
112	2	9.41	34.76	30.95	30.95	HORVU3Hr1G006530.1	gene=HORVU3Hr1G006530		7
113	2	6.59	11.09	9.437	9.437	HORVU4Hr1G002270.4	gene=HORVU4Hr1G002270		6
113	0	6.59	8.747	7.441	7.441	HORVU4Hr1G002270.3	gene=HORVU4Hr1G002270		6
113	0	6.58	10.89	10.89	10.89	HORVU4Hr1G002270.5	gene=HORVU4Hr1G002270		5
113	0	6.58	11.98	11.98	11.98	HORVU4Hr1G002270.1	gene=HORVU4Hr1G002270		5
113	0	2	4.516	2.903	2.903	HORVU4Hr1G002270.7	gene=HORVU4Hr1G002270		2
114	2	6.01	50.54	40.86	40.86	HORVU1Hr1G059870.4	gene=HORVU1Hr1G059870		3
114	0	2	37.23	13.83	13.83	HORVU1Hr1G059950.5	gene=HORVU1Hr1G059950		1
114	0	2	41.74	22.61	22.61	HORVU1Hr1G059950.4	gene=HORVU1Hr1G059950		1
114	0	2	35.56	19.26	19.26	HORVU1Hr1G059950.2	gene=HORVU1Hr1G059950		1
114	0	2	26.51	15.66	15.66	HORVU1Hr1G059950.3	gene=HORVU1Hr1G059950		1
114	0	2	20.31	10.16	10.16	HORVU1Hr1G059950.1	gene=HORVU1Hr1G059950		1
115	2	5.66	9.524	9.524	9.524	HORVU7Hr1G091250.7	gene=HORVU7Hr1G091250		3
115	0	5.66	7.763	7.763	7.763	HORVU7Hr1G091250.4	gene=HORVU7Hr1G091250		3
115	0	5.66	7.763	7.763	7.763	HORVU7Hr1G091250.3	gene=HORVU7Hr1G091250		3
115	0	5.66	7.763	7.763	7.763	HORVU7Hr1G091250.1	gene=HORVU7Hr1G091250		3
115	0	5.66	7.78	7.78	7.78	HORVU7Hr1G091150.1	gene=HORVU7Hr1G091150		3
115	0	3.51	6.287	6.287	6.287	HORVU7Hr1G091250.8	gene=HORVU7Hr1G091250		2
115	0	3.51	4.795	4.795	4.795	HORVU7Hr1G091250.6	gene=HORVU7Hr1G091250		2
115	0	3.51	4.784	4.784	4.784	HORVU7Hr1G091250.5	gene=HORVU7Hr1G091250		2
115	0	3.51	5.801	5.801	5.801	HORVU7Hr1G091250.2	gene=HORVU7Hr1G091250		2
115	0	3.51	5.769	5.769	5.769	HORVU7Hr1G091150.2	gene=HORVU7Hr1G091150		2
116	2	2.01	3.567	2.214	2.214	HORVU7Hr1G115540.9	gene=HORVU7Hr1G115540		1
116	0	2.01	3.811	2.365	2.365	HORVU7Hr1G115540.8	gene=HORVU7Hr1G115540		1
116	0	2.01	3.761	2.335	2.335	HORVU7Hr1G115540.5	gene=HORVU7Hr1G115540		1
116	0	2.01	5.302	3.291	3.291	HORVU7Hr1G115540.4	gene=HORVU7Hr1G115540		1
116	0	2.01	4.361	2.707	2.707	HORVU7Hr1G115540.10	gene=HORVU7Hr1G115540		1
116	0	2.01	3.62	2.247	2.247	HORVU7Hr1G115540.1	gene=HORVU7Hr1G115540		1
116	0	2.01	4.434	2.752	2.752	HORVU7Hr1G028910.7	gene=HORVU7Hr1G028910		1
116	0	2.01	3.723	2.311	2.311	HORVU7Hr1G028910.5	gene=HORVU7Hr1G028910		1
116	0	2.01	5.052	3.136	3.136	HORVU7Hr1G028910.4	gene=HORVU7Hr1G028910		1
116	0	2.01	3.652	2.267	2.267	HORVU7Hr1G028910.3	gene=HORVU7Hr1G028910		1
116	0	2.01	4.315	2.679	2.679	HORVU7Hr1G028910.11	gene=HORVU7Hr1G028910		1
116	0	2.01	4.215	2.616	2.616	HORVU7Hr1G028910.10	gene=HORVU7Hr1G028910		1
116	0	2.01	4.348	2.699	2.699	HORVU1Hr1G023100.2	gene=HORVU1Hr1G023100		1
116	0	2.01	3.801	2.359	2.359	HORVU1Hr1G023100.1	gene=HORVU1Hr1G023100		1
116	0	2	4.557	4.557	4.557	HORVU7Hr1G028910.6	gene=HORVU7Hr1G028910		1
117	2	2.01	3.914	1.957	1.957	HORVU0Hr1G038330.44	gene=HORVU0Hr1G038330		1
117	0	2.01	3.704	1.852	1.852	HORVU0Hr1G038330.39	gene=HORVU0Hr1G038330		1
117	0	2.01	4.975	2.488	2.488	HORVU0Hr1G038330.36	gene=HORVU0Hr1G038330		1
117	0	2.01	3.565	1.783	1.783	HORVU0Hr1G038330.35	gene=HORVU0Hr1G038330		1
117	0	2.01	3.565	1.783	1.783	HORVU0Hr1G038330.34	gene=HORVU0Hr1G038330		1
117	0	2.01	4.831	2.415	2.415	HORVU0Hr1G038330.33	gene=HORVU0Hr1G038330		1
117	0	2.01	3.704	1.852	1.852	HORVU0Hr1G038330.23	gene=HORVU0Hr1G038330		1
117	0	2	4.651	4.651	4.651	HORVU0Hr1G038330.40	gene=HORVU0Hr1G038330		1
117	0	2	6.098	6.098	6.098	HORVU0Hr1G038330.38	gene=HORVU0Hr1G038330		1
117	0	2	4.651	4.651	4.651	HORVU0Hr1G038330.31	gene=HORVU0Hr1G038330		1
117	0	2	4.237	4.237	4.237	HORVU0Hr1G038330.28	gene=HORVU0Hr1G038330		1
117	0	2	4.566	4.566	4.566	HORVU0Hr1G038330.26	gene=HORVU0Hr1G038330		1
117	0	2	4.237	4.237	4.237	HORVU0Hr1G038330.22	gene=HORVU0Hr1G038330		1
118	2	2	16.42	4.745	4.745	HORVU7Hr1G082040.3	gene=HORVU7Hr1G082040		1
119	2	2	7.83	2.908	2.908	HORVU7Hr1G012380.9	gene=HORVU7Hr1G012380		1
119	0	2	6.744	2.505	2.505	HORVU7Hr1G012380.6	gene=HORVU7Hr1G012380		1
119	0	2	5.804	2.156	2.156	HORVU7Hr1G012380.5	gene=HORVU7Hr1G012380		1
119	0	2	5.804	2.156	2.156	HORVU7Hr1G012380.4	gene=HORVU7Hr1G012380		1
119	0	2	5.804	2.156	2.156	HORVU7Hr1G012380.3	gene=HORVU7Hr1G012380		1
119	0	2	6.399	2.377	2.377	HORVU7Hr1G012380.1	gene=HORVU7Hr1G012380		1
119	0	2	3.518	3.266	3.266	HORVU7Hr1G012380.8	gene=HORVU7Hr1G012380		1
119	0	2	2.322	2.156	2.156	HORVU7Hr1G012380.7	gene=HORVU7Hr1G012380		1
119	0	2	3.333	3.095	3.095	HORVU7Hr1G012380.2	gene=HORVU7Hr1G012380		1
119	0	2	3.944	3.662	3.662	HORVU7Hr1G012380.10	gene=HORVU7Hr1G012380		1
120	2	2	8.148	4.074	4.074	HORVU7Hr1G054670.5	gene=HORVU7Hr1G054670		1
120	0	2	8.397	4.198	4.198	HORVU7Hr1G054670.3	gene=HORVU7Hr1G054670		1
120	0	2	8.527	4.264	4.264	HORVU7Hr1G054670.1	gene=HORVU7Hr1G054670		1
120	0	2	6.548	6.548	6.548	HORVU7Hr1G054670.7	gene=HORVU7Hr1G054670		1
120	0	2	12.22	12.22	12.22	HORVU7Hr1G054670.6	gene=HORVU7Hr1G054670		1
120	0	2	6.548	6.548	6.548	HORVU7Hr1G054670.4	gene=HORVU7Hr1G054670		1
120	0	2	4.264	4.264	4.264	HORVU5Hr1G076700.9	gene=HORVU5Hr1G076700		1
120	0	2	4.4	4.4	4.4	HORVU5Hr1G076700.8	gene=HORVU5Hr1G076700		1
120	0	2	4.453	4.453	4.453	HORVU5Hr1G076700.7	gene=HORVU5Hr1G076700		1
120	0	2	4.314	4.314	4.314	HORVU5Hr1G076700.6	gene=HORVU5Hr1G076700		1
120	0	2	4.231	4.231	4.231	HORVU5Hr1G076700.3	gene=HORVU5Hr1G076700		1
120	0	2	3.873	3.873	3.873	HORVU5Hr1G076700.2	gene=HORVU5Hr1G076700		1
120	0	2	4.527	4.527	4.527	HORVU5Hr1G076700.10	gene=HORVU5Hr1G076700		1
121	2	2	3.018	2.469	2.469	HORVU7Hr1G038420.4	gene=HORVU7Hr1G038420		1
121	0	2	2.957	2.419	2.419	HORVU7Hr1G038420.3	gene=HORVU7Hr1G038420		1
121	0	2	2.957	2.419	2.419	HORVU7Hr1G038420.2	gene=HORVU7Hr1G038420		1
121	0	2	2.57	2.103	2.103	HORVU7Hr1G038420.1	gene=HORVU7Hr1G038420		1
122	2	2	18.8	7.692	7.692	HORVU6Hr1G015790.3	gene=HORVU6Hr1G015790		1
122	0	2	18.33	7.5	7.5	HORVU3Hr1G013530.2	gene=HORVU3Hr1G013530		1
122	0	2	10.61	5.028	5.028	HORVU1Hr1G085540.1	gene=HORVU1Hr1G085540		1
122	0	2	7.563	7.563	7.563	HORVU7Hr1G110330.2	gene=HORVU7Hr1G110330		1
122	0	2	5.114	5.114	5.114	HORVU7Hr1G110310.1	gene=HORVU7Hr1G110310		1
122	0	2	28.13	28.13	28.13	HORVU7Hr1G110190.2	gene=HORVU7Hr1G110190		1
122	0	2	6.818	6.818	6.818	HORVU7Hr1G110190.1	gene=HORVU7Hr1G110190		1
122	0	2	5.521	5.521	5.521	HORVU7Hr1G110170.1	gene=HORVU7Hr1G110170		1
122	0	2	7.627	7.627	7.627	HORVU7Hr1G110130.1	gene=HORVU7Hr1G110130		1
122	0	2	5.202	5.202	5.202	HORVU7Hr1G110090.1	gene=HORVU7Hr1G110090		1
122	0	2	6	6	6	HORVU6Hr1G087190.1	gene=HORVU6Hr1G087190		1
122	0	2	5.263	5.263	5.263	HORVU6Hr1G083110.1	gene=HORVU6Hr1G083110		1
122	0	2	6.667	6.667	6.667	HORVU6Hr1G015790.1	gene=HORVU6Hr1G015790		1
122	0	2	5.521	5.521	5.521	HORVU6Hr1G015760.1	gene=HORVU6Hr1G015760		1
122	0	2	5.882	5.882	5.882	HORVU6Hr1G008470.2	gene=HORVU6Hr1G008470		1
122	0	2	5.769	5.769	5.769	HORVU6Hr1G008470.1	gene=HORVU6Hr1G008470		1
122	0	2	5.844	5.844	5.844	HORVU6Hr1G008320.2	gene=HORVU6Hr1G008320		1
122	0	2	5.732	5.732	5.732	HORVU6Hr1G008320.1	gene=HORVU6Hr1G008320		1
122	0	2	7.692	7.692	7.692	HORVU6Hr1G006110.1	gene=HORVU6Hr1G006110		1
122	0	2	5.806	5.806	5.806	HORVU6Hr1G005950.2	gene=HORVU6Hr1G005950		1
122	0	2	5.844	5.844	5.844	HORVU6Hr1G005950.1	gene=HORVU6Hr1G005950		1
122	0	2	7.563	7.563	7.563	HORVU5Hr1G094500.2	gene=HORVU5Hr1G094500		1
122	0	2	4.245	4.245	4.245	HORVU5Hr1G094500.1	gene=HORVU5Hr1G094500		1
122	0	2	6.569	6.569	6.569	HORVU4Hr1G073130.3	gene=HORVU4Hr1G073130		1
122	0	2	7.692	7.692	7.692	HORVU4Hr1G073130.2	gene=HORVU4Hr1G073130		1
122	0	2	4.918	4.918	4.918	HORVU4Hr1G073130.1	gene=HORVU4Hr1G073130		1
122	0	2	13.64	13.64	13.64	HORVU4Hr1G070240.4	gene=HORVU4Hr1G070240		1
122	0	2	5.422	5.422	5.422	HORVU4Hr1G070240.1	gene=HORVU4Hr1G070240		1
122	0	2	5.233	5.233	5.233	HORVU4Hr1G009040.2	gene=HORVU4Hr1G009040		1
122	0	2	7.627	7.627	7.627	HORVU4Hr1G009040.1	gene=HORVU4Hr1G009040		1
122	0	2	5.056	5.056	5.056	HORVU4Hr1G000750.1	gene=HORVU4Hr1G000750		1
122	0	2	5.488	5.488	5.488	HORVU3Hr1G086610.4	gene=HORVU3Hr1G086610		1
122	0	2	7.563	7.563	7.563	HORVU3Hr1G086610.3	gene=HORVU3Hr1G086610		1
122	0	2	4.286	4.286	4.286	HORVU3Hr1G086610.2	gene=HORVU3Hr1G086610		1
122	0	2	5.521	5.521	5.521	HORVU3Hr1G086610.1	gene=HORVU3Hr1G086610		1
122	0	2	4.891	4.891	4.891	HORVU3Hr1G086580.1	gene=HORVU3Hr1G086580		1
122	0	2	6.522	6.522	6.522	HORVU3Hr1G034060.1	gene=HORVU3Hr1G034060		1
122	0	2	7.692	7.692	7.692	HORVU3Hr1G015810.2	gene=HORVU3Hr1G015810		1
122	0	2	4.306	4.306	4.306	HORVU3Hr1G015810.1	gene=HORVU3Hr1G015810		1
122	0	2	5.294	5.294	5.294	HORVU3Hr1G013680.1	gene=HORVU3Hr1G013680		1
122	0	2	5.488	5.488	5.488	HORVU3Hr1G013530.1	gene=HORVU3Hr1G013530		1
122	0	2	7.563	7.563	7.563	HORVU2Hr1G077630.2	gene=HORVU2Hr1G077630		1
122	0	2	4.972	4.972	4.972	HORVU2Hr1G077630.1	gene=HORVU2Hr1G077630		1
122	0	2	5.66	5.66	5.66	HORVU1Hr1G091370.1	gene=HORVU1Hr1G091370		1
122	0	2	5.085	5.085	5.085	HORVU1Hr1G078530.7	gene=HORVU1Hr1G078530		1
122	0	2	5.114	5.114	5.114	HORVU1Hr1G078530.6	gene=HORVU1Hr1G078530		1
122	0	2	5.233	5.233	5.233	HORVU1Hr1G078530.5	gene=HORVU1Hr1G078530		1
122	0	2	9.474	9.474	9.474	HORVU1Hr1G078530.4	gene=HORVU1Hr1G078530		1
122	0	2	5	5	5	HORVU1Hr1G078530.3	gene=HORVU1Hr1G078530		1
122	0	2	5.143	5.143	5.143	HORVU1Hr1G078530.10	gene=HORVU1Hr1G078530		1
122	0	2	5	5	5	HORVU1Hr1G078480.8	gene=HORVU1Hr1G078480		1
122	0	2	5	5	5	HORVU1Hr1G078480.7	gene=HORVU1Hr1G078480		1
122	0	2	5	5	5	HORVU1Hr1G078480.6	gene=HORVU1Hr1G078480		1
122	0	2	5.202	5.202	5.202	HORVU1Hr1G078480.4	gene=HORVU1Hr1G078480		1
122	0	2	5.202	5.202	5.202	HORVU1Hr1G078480.3	gene=HORVU1Hr1G078480		1
122	0	2	5.882	5.882	5.882	HORVU1Hr1G078480.1	gene=HORVU1Hr1G078480		1
122	0	2	7.5	7.5	7.5	HORVU1Hr1G072190.5	gene=HORVU1Hr1G072190		1
122	0	2	5.114	5.114	5.114	HORVU1Hr1G072190.4	gene=HORVU1Hr1G072190		1
122	0	2	5.263	5.263	5.263	HORVU1Hr1G072190.3	gene=HORVU1Hr1G072190		1
122	0	2	5.263	5.263	5.263	HORVU1Hr1G072190.2	gene=HORVU1Hr1G072190		1
122	0	2	5.263	5.263	5.263	HORVU1Hr1G072190.1	gene=HORVU1Hr1G072190		1
122	0	2	3.704	3.704	3.704	HORVU1Hr1G066130.1	gene=HORVU1Hr1G066130		1
122	0	2	5.143	5.143	5.143	HORVU1Hr1G058500.2	gene=HORVU1Hr1G058500		1
122	0	2	4.918	4.918	4.918	HORVU1Hr1G058500.1	gene=HORVU1Hr1G058500		1
122	0	2	5.202	5.202	5.202	HORVU1Hr1G058440.4	gene=HORVU1Hr1G058440		1
122	0	2	7.627	7.627	7.627	HORVU1Hr1G058440.3	gene=HORVU1Hr1G058440		1
122	0	2	7.627	7.627	7.627	HORVU1Hr1G056530.4	gene=HORVU1Hr1G056530		1
122	0	2	4.663	4.663	4.663	HORVU1Hr1G056530.3	gene=HORVU1Hr1G056530		1
122	0	2	4.663	4.663	4.663	HORVU1Hr1G056530.2	gene=HORVU1Hr1G056530		1
122	0	2	4.265	4.265	4.265	HORVU1Hr1G056530.1	gene=HORVU1Hr1G056530		1
122	0	2	5.882	5.882	5.882	HORVU1Hr1G049920.1	gene=HORVU1Hr1G049920		1
122	0	2	6.522	6.522	6.522	HORVU0Hr1G006420.1	gene=HORVU0Hr1G006420		1
123	2	2	5.277	2.902	2.902	HORVU6Hr1G011470.20	gene=HORVU6Hr1G011470		1
124	2	2	9.804	9.804	9.804	HORVU5Hr1G014120.1	gene=HORVU5Hr1G014120		2
125	2	2	4.487	4.487	4.487	HORVU3Hr1G058570.1	gene=HORVU3Hr1G058570		2
125	0	2	4.487	4.487	4.487	HORVU3Hr1G026120.1	gene=HORVU3Hr1G026120		2
126	2	2	15.25	9.322	9.322	HORVU2Hr1G056360.4	gene=HORVU2Hr1G056360		1
126	0	2	15.25	9.322	9.322	HORVU2Hr1G056360.3	gene=HORVU2Hr1G056360		1
126	0	2	15.25	9.322	9.322	HORVU2Hr1G056360.2	gene=HORVU2Hr1G056360		1
127	2	2	11.24	11.24	11.24	HORVU1Hr1G065150.1	gene=HORVU1Hr1G065150		1
128	2	2	12.3	11.48	11.48	HORVU1Hr1G046400.1	gene=HORVU1Hr1G046400		1
129	2	2	2.269	2.269	2.269	HORVU7Hr1G117100.15	gene=HORVU7Hr1G117100		1
130	2	2	4.867	4.867	4.867	HORVU7Hr1G084420.8	gene=HORVU7Hr1G084420		1
130	0	2	4.331	4.331	4.331	HORVU7Hr1G084420.6	gene=HORVU7Hr1G084420		1
130	0	2	3.806	3.806	3.806	HORVU7Hr1G084420.5	gene=HORVU7Hr1G084420		1
130	0	2	3.806	3.806	3.806	HORVU7Hr1G084420.4	gene=HORVU7Hr1G084420		1
130	0	2	4.603	4.603	4.603	HORVU7Hr1G084420.3	gene=HORVU7Hr1G084420		1
130	0	2	5.34	5.34	5.34	HORVU7Hr1G084420.2	gene=HORVU7Hr1G084420		1
130	0	2	5.34	5.34	5.34	HORVU7Hr1G084420.10	gene=HORVU7Hr1G084420		1
130	0	2	4.955	4.955	4.955	HORVU7Hr1G084420.1	gene=HORVU7Hr1G084420		1
130	0	2	4.977	4.977	4.977	HORVU1Hr1G090760.4	gene=HORVU1Hr1G090760		1
130	0	2	4.977	4.977	4.977	HORVU1Hr1G090760.3	gene=HORVU1Hr1G090760		1
130	0	2	4.435	4.435	4.435	HORVU1Hr1G090760.1	gene=HORVU1Hr1G090760		1
130	0	2	5.069	5.069	5.069	HORVU0Hr1G030130.1	gene=HORVU0Hr1G030130		1
131	2	2	5.628	5.628	5.628	HORVU7Hr1G081290.4	gene=HORVU7Hr1G081290		1
131	0	2	4.906	4.906	4.906	HORVU7Hr1G075700.5	gene=HORVU7Hr1G075700		1
131	0	2	5.677	5.677	5.677	HORVU7Hr1G075700.4	gene=HORVU7Hr1G075700		1
131	0	2	4.333	4.333	4.333	HORVU7Hr1G075700.2	gene=HORVU7Hr1G075700		1
132	2	2	6.132	6.132	6.132	HORVU7Hr1G060130.3	gene=HORVU7Hr1G060130		1
132	0	2	5.078	5.078	5.078	HORVU7Hr1G060130.2	gene=HORVU7Hr1G060130		1
133	2	2	4	4	4	HORVU7Hr1G055560.2	gene=HORVU7Hr1G055560		1
133	0	2	4.943	4.943	4.943	HORVU7Hr1G055560.1	gene=HORVU7Hr1G055560		1
133	0	2	8.125	8.125	8.125	HORVU5Hr1G052890.8	gene=HORVU5Hr1G052890		1
133	0	2	7.879	7.879	7.879	HORVU5Hr1G052890.7	gene=HORVU5Hr1G052890		1
133	0	2	3.377	3.377	3.377	HORVU5Hr1G052890.6	gene=HORVU5Hr1G052890		1
133	0	2	3.858	3.858	3.858	HORVU5Hr1G052890.5	gene=HORVU5Hr1G052890		1
133	0	2	3.403	3.403	3.403	HORVU5Hr1G052890.4	gene=HORVU5Hr1G052890		1
133	0	2	3.377	3.377	3.377	HORVU5Hr1G052890.2	gene=HORVU5Hr1G052890		1
133	0	2	3.377	3.377	3.377	HORVU5Hr1G052890.1	gene=HORVU5Hr1G052890		1
134	2	2	12.9	12.9	12.9	HORVU7Hr1G008320.1	gene=HORVU7Hr1G008320		1
135	2	2	2.569	2.569	2.569	HORVU6Hr1G087820.1	gene=HORVU6Hr1G087820		2
136	2	2	7.614	7.614	7.614	HORVU6Hr1G066930.9	gene=HORVU6Hr1G066930		1
136	0	2	6.881	6.881	6.881	HORVU6Hr1G066930.8	gene=HORVU6Hr1G066930		1
136	0	2	11.63	11.63	11.63	HORVU6Hr1G066930.7	gene=HORVU6Hr1G066930		1
136	0	2	8.571	8.571	8.571	HORVU6Hr1G066930.6	gene=HORVU6Hr1G066930		1
136	0	2	7.5	7.5	7.5	HORVU6Hr1G066930.5	gene=HORVU6Hr1G066930		1
136	0	2	8.065	8.065	8.065	HORVU6Hr1G066930.4	gene=HORVU6Hr1G066930		1
136	0	2	7.772	7.772	7.772	HORVU6Hr1G066930.3	gene=HORVU6Hr1G066930		1
136	0	2	7.042	7.042	7.042	HORVU6Hr1G066930.2	gene=HORVU6Hr1G066930		1
136	0	2	7.177	7.177	7.177	HORVU6Hr1G066930.19	gene=HORVU6Hr1G066930		1
136	0	2	6.818	6.818	6.818	HORVU6Hr1G066930.18	gene=HORVU6Hr1G066930		1
136	0	2	8.108	8.108	8.108	HORVU6Hr1G066930.17	gene=HORVU6Hr1G066930		1
136	0	2	7.177	7.177	7.177	HORVU6Hr1G066930.16	gene=HORVU6Hr1G066930		1
136	0	2	7.937	7.937	7.937	HORVU6Hr1G066930.15	gene=HORVU6Hr1G066930		1
136	0	2	7.177	7.177	7.177	HORVU6Hr1G066930.14	gene=HORVU6Hr1G066930		1
136	0	2	7.979	7.979	7.979	HORVU6Hr1G066930.13	gene=HORVU6Hr1G066930		1
136	0	2	8.523	8.523	8.523	HORVU6Hr1G066930.12	gene=HORVU6Hr1G066930		1
136	0	2	10	10	10	HORVU6Hr1G066930.11	gene=HORVU6Hr1G066930		1
136	0	2	7.009	7.009	7.009	HORVU6Hr1G066930.10	gene=HORVU6Hr1G066930		1
136	0	2	6.818	6.818	6.818	HORVU6Hr1G066930.1	gene=HORVU6Hr1G066930		1
137	2	2	4.315	4.315	4.315	HORVU6Hr1G018060.8	gene=HORVU6Hr1G018060		1
137	0	2	4.156	4.156	4.156	HORVU6Hr1G018060.7	gene=HORVU6Hr1G018060		1
137	0	2	4.116	4.116	4.116	HORVU6Hr1G018060.6	gene=HORVU6Hr1G018060		1
137	0	2	4.106	4.106	4.106	HORVU6Hr1G018060.5	gene=HORVU6Hr1G018060		1
137	0	2	4.843	4.843	4.843	HORVU6Hr1G018060.4	gene=HORVU6Hr1G018060		1
137	0	2	9.497	9.497	9.497	HORVU6Hr1G018060.3	gene=HORVU6Hr1G018060		1
137	0	2	3.549	3.549	3.549	HORVU6Hr1G018060.2	gene=HORVU6Hr1G018060		1
137	0	2	5.183	5.183	5.183	HORVU6Hr1G018060.1	gene=HORVU6Hr1G018060		1
138	2	2	8.027	8.027	8.027	HORVU5Hr1G115100.3	gene=HORVU5Hr1G115100		1
138	0	2	6.575	6.575	6.575	HORVU5Hr1G115100.2	gene=HORVU5Hr1G115100		1
138	0	2	8.392	8.392	8.392	HORVU5Hr1G115100.1	gene=HORVU5Hr1G115100		1
139	2	2	10.57	10.57	10.57	HORVU5Hr1G110710.1	gene=HORVU5Hr1G110710		1
139	0	2	22.03	22.03	22.03	HORVU5Hr1G110690.3	gene=HORVU5Hr1G110690		1
139	0	2	10.66	10.66	10.66	HORVU5Hr1G110690.2	gene=HORVU5Hr1G110690		1
139	0	2	10.66	10.66	10.66	HORVU0Hr1G040240.1	gene=HORVU0Hr1G040240		1
140	2	2	5.263	5.263	5.263	HORVU5Hr1G104720.4	gene=HORVU5Hr1G104720		1
140	0	2	4.734	4.734	4.734	HORVU5Hr1G104720.3	gene=HORVU5Hr1G104720		1
140	0	2	6.504	6.504	6.504	HORVU5Hr1G104720.2	gene=HORVU5Hr1G104720		1
140	0	2	4.42	4.42	4.42	HORVU5Hr1G104720.1	gene=HORVU5Hr1G104720		1
141	2	2	7.752	7.752	7.752	HORVU5Hr1G096090.9	gene=HORVU5Hr1G096090		1
141	0	2	5.917	5.917	5.917	HORVU5Hr1G096090.8	gene=HORVU5Hr1G096090		1
141	0	2	4.274	4.274	4.274	HORVU5Hr1G096090.6	gene=HORVU5Hr1G096090		1
141	0	2	7.752	7.752	7.752	HORVU5Hr1G096090.4	gene=HORVU5Hr1G096090		1
141	0	2	6.803	6.803	6.803	HORVU5Hr1G096090.3	gene=HORVU5Hr1G096090		1
141	0	2	6.849	6.849	6.849	HORVU5Hr1G096090.2	gene=HORVU5Hr1G096090		1
141	0	2	8	8	8	HORVU5Hr1G096090.11	gene=HORVU5Hr1G096090		1
141	0	2	6.849	6.849	6.849	HORVU5Hr1G096090.1	gene=HORVU5Hr1G096090		1
141	0	2	7.937	7.937	7.937	HORVU4Hr1G028360.1	gene=HORVU4Hr1G028360		1
142	2	2	3.051	3.051	3.051	HORVU5Hr1G045150.9	gene=HORVU5Hr1G045150		1
142	0	2	1.368	1.368	1.368	HORVU5Hr1G045150.4	gene=HORVU5Hr1G045150		1
142	0	2	3.103	3.103	3.103	HORVU5Hr1G045150.3	gene=HORVU5Hr1G045150		1
142	0	2	5.389	5.389	5.389	HORVU5Hr1G045150.20	gene=HORVU5Hr1G045150		1
142	0	2	5.769	5.769	5.769	HORVU5Hr1G045150.19	gene=HORVU5Hr1G045150		1
142	0	2	3.051	3.051	3.051	HORVU5Hr1G045150.18	gene=HORVU5Hr1G045150		1
142	0	2	3.093	3.093	3.093	HORVU5Hr1G045150.17	gene=HORVU5Hr1G045150		1
142	0	2	1.563	1.563	1.563	HORVU5Hr1G045150.15	gene=HORVU5Hr1G045150		1
142	0	2	1.679	1.679	1.679	HORVU5Hr1G045150.14	gene=HORVU5Hr1G045150		1
142	0	2	1.546	1.546	1.546	HORVU5Hr1G045150.13	gene=HORVU5Hr1G045150		1
142	0	2	3.051	3.051	3.051	HORVU5Hr1G045150.11	gene=HORVU5Hr1G045150		1
142	0	2	1.679	1.679	1.679	HORVU5Hr1G045150.10	gene=HORVU5Hr1G045150		1
143	2	2	9.333	9.333	9.333	HORVU4Hr1G060760.1	gene=HORVU4Hr1G060760		1
144	2	2	3.409	3.409	3.409	HORVU4Hr1G051320.3	gene=HORVU4Hr1G051320		1
144	0	2	3.822	3.822	3.822	HORVU4Hr1G051320.2	gene=HORVU4Hr1G051320		1
144	0	2	3.458	3.458	3.458	HORVU4Hr1G051320.1	gene=HORVU4Hr1G051320		1
145	2	2	3.896	3.896	3.896	HORVU4Hr1G044040.8	gene=HORVU4Hr1G044040		1
146	2	2	4.702	4.702	4.702	HORVU4Hr1G022280.5	gene=HORVU4Hr1G022280		1
146	0	2	4.702	4.702	4.702	HORVU4Hr1G022280.1	gene=HORVU4Hr1G022280		1
147	2	2	2.087	2.087	2.087	HORVU3Hr1G085680.9	gene=HORVU3Hr1G085680		1
147	0	2	3.43	3.43	3.43	HORVU3Hr1G085680.8	gene=HORVU3Hr1G085680		1
147	0	2	2.025	2.025	2.025	HORVU3Hr1G085680.3	gene=HORVU3Hr1G085680		1
147	0	2	6.989	6.989	6.989	HORVU3Hr1G085680.24	gene=HORVU3Hr1G085680		1
147	0	2	3.43	3.43	3.43	HORVU3Hr1G085680.23	gene=HORVU3Hr1G085680		1
147	0	2	6.989	6.989	6.989	HORVU3Hr1G085680.21	gene=HORVU3Hr1G085680		1
147	0	2	1.991	1.991	1.991	HORVU3Hr1G085680.2	gene=HORVU3Hr1G085680		1
147	0	2	3.412	3.412	3.412	HORVU3Hr1G085680.16	gene=HORVU3Hr1G085680		1
147	0	2	6.989	6.989	6.989	HORVU3Hr1G085680.15	gene=HORVU3Hr1G085680		1
147	0	2	6.989	6.989	6.989	HORVU3Hr1G085680.13	gene=HORVU3Hr1G085680		1
147	0	2	2.664	2.664	2.664	HORVU3Hr1G085680.12	gene=HORVU3Hr1G085680		1
147	0	2	2.692	2.692	2.692	HORVU3Hr1G085680.11	gene=HORVU3Hr1G085680		1
148	2	2	9.677	9.677	9.677	HORVU3Hr1G070020.1	gene=HORVU3Hr1G070020		1
149	2	2	2.493	2.493	2.493	HORVU3Hr1G068170.6	gene=HORVU3Hr1G068170		1
149	0	2	2.375	2.375	2.375	HORVU3Hr1G068170.5	gene=HORVU3Hr1G068170		1
149	0	2	4.036	4.036	4.036	HORVU3Hr1G068170.35	gene=HORVU3Hr1G068170		1
149	0	2	3.956	3.956	3.956	HORVU3Hr1G068170.32	gene=HORVU3Hr1G068170		1
149	0	2	3.734	3.734	3.734	HORVU3Hr1G068170.31	gene=HORVU3Hr1G068170		1
149	0	2	2.594	2.594	2.594	HORVU3Hr1G068170.26	gene=HORVU3Hr1G068170		1
149	0	2	2.594	2.594	2.594	HORVU3Hr1G068170.25	gene=HORVU3Hr1G068170		1
149	0	2	2.723	2.723	2.723	HORVU3Hr1G068170.24	gene=HORVU3Hr1G068170		1
149	0	2	2.594	2.594	2.594	HORVU3Hr1G068170.23	gene=HORVU3Hr1G068170		1
149	0	2	2.557	2.557	2.557	HORVU3Hr1G068170.22	gene=HORVU3Hr1G068170		1
149	0	2	2.553	2.553	2.553	HORVU3Hr1G068170.21	gene=HORVU3Hr1G068170		1
149	0	2	2.375	2.375	2.375	HORVU3Hr1G068170.2	gene=HORVU3Hr1G068170		1
149	0	2	3.939	3.939	3.939	HORVU3Hr1G068170.19	gene=HORVU3Hr1G068170		1
149	0	2	4.511	4.511	4.511	HORVU3Hr1G068170.18	gene=HORVU3Hr1G068170		1
149	0	2	4.511	4.511	4.511	HORVU3Hr1G068170.17	gene=HORVU3Hr1G068170		1
149	0	2	2.446	2.446	2.446	HORVU3Hr1G068170.16	gene=HORVU3Hr1G068170		1
149	0	2	7.377	7.377	7.377	HORVU3Hr1G068170.12	gene=HORVU3Hr1G068170		1
149	0	2	4.511	4.511	4.511	HORVU3Hr1G068170.10	gene=HORVU3Hr1G068170		1
149	0	2	2.387	2.387	2.387	HORVU3Hr1G068170.1	gene=HORVU3Hr1G068170		1
150	2	2	6.25	6.25	6.25	HORVU2Hr1G110110.3	gene=HORVU2Hr1G110110		2
150	0	2	2.904	2.904	2.904	HORVU2Hr1G110110.2	gene=HORVU2Hr1G110110		2
151	2	2	13.33	13.33	13.33	HORVU2Hr1G098160.3	gene=HORVU2Hr1G098160		1
151	0	2	7.547	7.547	7.547	HORVU2Hr1G098160.2	gene=HORVU2Hr1G098160		1
151	0	2	6.742	6.742	6.742	HORVU2Hr1G098160.1	gene=HORVU2Hr1G098160		1
152	2	2	10.11	10.11	10.11	HORVU2Hr1G028720.4	gene=HORVU2Hr1G028720		1
152	0	2	13.24	13.24	13.24	HORVU2Hr1G028720.3	gene=HORVU2Hr1G028720		1
152	0	2	13.24	13.24	13.24	HORVU2Hr1G028720.2	gene=HORVU2Hr1G028720		1
152	0	2	13.24	13.24	13.24	HORVU2Hr1G028720.1	gene=HORVU2Hr1G028720		1
152	0	2	13.24	13.24	13.24	HORVU2Hr1G028670.2	gene=HORVU2Hr1G028670		1
152	0	2	8.571	8.571	8.571	HORVU2Hr1G028670.1	gene=HORVU2Hr1G028670		1
152	0	2	8.738	8.738	8.738	HORVU2Hr1G028660.3	gene=HORVU2Hr1G028660		1
152	0	2	13.24	13.24	13.24	HORVU2Hr1G028660.2	gene=HORVU2Hr1G028660		1
152	0	2	8.491	8.491	8.491	HORVU2Hr1G028660.1	gene=HORVU2Hr1G028660		1
153	2	2	10.69	10.69	10.69	HORVU2Hr1G027160.7	gene=HORVU2Hr1G027160		1
154	2	2	23.23	23.23	23.23	HORVU2Hr1G025930.5	gene=HORVU2Hr1G025930		1
154	0	2	18.55	18.55	18.55	HORVU2Hr1G025930.4	gene=HORVU2Hr1G025930		1
154	0	2	25.56	25.56	25.56	HORVU2Hr1G025930.3	gene=HORVU2Hr1G025930		1
154	0	2	23	23	23	HORVU2Hr1G025930.2	gene=HORVU2Hr1G025930		1
154	0	2	23.23	23.23	23.23	HORVU2Hr1G025930.1	gene=HORVU2Hr1G025930		1
155	2	2	3.846	3.846	3.846	HORVU2Hr1G021320.3	gene=HORVU2Hr1G021320		1
155	0	2	3.859	3.859	3.859	HORVU2Hr1G021320.1	gene=HORVU2Hr1G021320		1
156	2	2	4.651	4.651	4.651	HORVU1Hr1G091340.1	gene=HORVU1Hr1G091340		1
157	2	2	10.46	10.46	10.46	HORVU1Hr1G070690.2	gene=HORVU1Hr1G070690		1
157	0	2	9.756	9.756	9.756	HORVU1Hr1G070690.1	gene=HORVU1Hr1G070690		1
158	2	2	12.89	12.89	12.89	HORVU1Hr1G064210.9	gene=HORVU1Hr1G064210		1
158	0	2	11.01	11.01	11.01	HORVU1Hr1G064210.8	gene=HORVU1Hr1G064210		1
158	0	2	15.63	15.63	15.63	HORVU1Hr1G064210.7	gene=HORVU1Hr1G064210		1
158	0	2	13.23	13.23	13.23	HORVU1Hr1G064210.6	gene=HORVU1Hr1G064210		1
158	0	2	13.02	13.02	13.02	HORVU1Hr1G064210.5	gene=HORVU1Hr1G064210		1
158	0	2	12.44	12.44	12.44	HORVU1Hr1G064210.4	gene=HORVU1Hr1G064210		1
158	0	2	9.363	9.363	9.363	HORVU1Hr1G064210.3	gene=HORVU1Hr1G064210		1
158	0	2	8.532	8.532	8.532	HORVU1Hr1G064210.2	gene=HORVU1Hr1G064210		1
158	0	2	16.78	16.78	16.78	HORVU1Hr1G064210.14	gene=HORVU1Hr1G064210		1
158	0	2	14.79	14.79	14.79	HORVU1Hr1G064210.13	gene=HORVU1Hr1G064210		1
158	0	2	12.95	12.95	12.95	HORVU1Hr1G064210.12	gene=HORVU1Hr1G064210		1
158	0	2	12.38	12.38	12.38	HORVU1Hr1G064210.11	gene=HORVU1Hr1G064210		1
158	0	2	12.08	12.08	12.08	HORVU1Hr1G064210.10	gene=HORVU1Hr1G064210		1
158	0	2	9.191	9.191	9.191	HORVU1Hr1G064210.1	gene=HORVU1Hr1G064210		1
159	2	2	6.818	6.818	6.818	HORVU1Hr1G042220.1	gene=HORVU1Hr1G042220		1
160	2	2	1.746	1.746	1.746	HORVU1Hr1G011720.8	gene=HORVU1Hr1G011720		1
160	0	2	1.729	1.729	1.729	HORVU1Hr1G011720.5	gene=HORVU1Hr1G011720		1
160	0	2	3.83	3.83	3.83	HORVU1Hr1G011720.3	gene=HORVU1Hr1G011720		1
160	0	2	4.455	4.455	4.455	HORVU1Hr1G011720.22	gene=HORVU1Hr1G011720		1
160	0	2	3.02	3.02	3.02	HORVU1Hr1G011720.21	gene=HORVU1Hr1G011720		1
160	0	2	2.695	2.695	2.695	HORVU1Hr1G011720.20	gene=HORVU1Hr1G011720		1
160	0	2	2.695	2.695	2.695	HORVU1Hr1G011720.2	gene=HORVU1Hr1G011720		1
160	0	2	3.83	3.83	3.83	HORVU1Hr1G011720.19	gene=HORVU1Hr1G011720		1
160	0	2	3.83	3.83	3.83	HORVU1Hr1G011720.18	gene=HORVU1Hr1G011720		1
160	0	2	3.83	3.83	3.83	HORVU1Hr1G011720.17	gene=HORVU1Hr1G011720		1
160	0	2	1.729	1.729	1.729	HORVU1Hr1G011720.16	gene=HORVU1Hr1G011720		1
160	0	2	1.729	1.729	1.729	HORVU1Hr1G011720.15	gene=HORVU1Hr1G011720		1
160	0	2	1.729	1.729	1.729	HORVU1Hr1G011720.12	gene=HORVU1Hr1G011720		1
160	0	2	3.83	3.83	3.83	HORVU1Hr1G011720.1	gene=HORVU1Hr1G011720		1
161	1.8	2	8.475	8.475	8.475	HORVU3Hr1G117660.2	gene=HORVU3Hr1G117660		1
161	0	2	10.07	10.07	10.07	HORVU3Hr1G117660.1	gene=HORVU3Hr1G117660		1
161	0	2	7.143	7.143	7.143	HORVU3Hr1G117590.6	gene=HORVU3Hr1G117590		1
161	0	2	7.143	7.143	7.143	HORVU3Hr1G117590.5	gene=HORVU3Hr1G117590		1
161	0	2	8.772	8.772	8.772	HORVU3Hr1G117590.4	gene=HORVU3Hr1G117590		1
161	0	2	17.24	17.24	17.24	HORVU3Hr1G117590.3	gene=HORVU3Hr1G117590		1
161	0	2	17.24	17.24	17.24	HORVU3Hr1G117590.2	gene=HORVU3Hr1G117590		1
161	0	2	7.143	7.143	7.143	HORVU3Hr1G117590.1	gene=HORVU3Hr1G117590		1
161	0	2	9.934	9.934	9.934	HORVU3Hr1G117570.8	gene=HORVU3Hr1G117570		1
161	0	2	9.868	9.868	9.868	HORVU3Hr1G117570.7	gene=HORVU3Hr1G117570		1
161	0	2	6.787	6.787	6.787	HORVU3Hr1G117570.6	gene=HORVU3Hr1G117570		1
161	0	2	9.434	9.434	9.434	HORVU3Hr1G117570.5	gene=HORVU3Hr1G117570		1
161	0	2	5.929	5.929	5.929	HORVU3Hr1G117570.4	gene=HORVU3Hr1G117570		1
161	0	2	6.608	6.608	6.608	HORVU3Hr1G117570.3	gene=HORVU3Hr1G117570		1
161	0	2	9.434	9.434	9.434	HORVU3Hr1G117570.2	gene=HORVU3Hr1G117570		1
161	0	2	6.637	6.637	6.637	HORVU3Hr1G117570.1	gene=HORVU3Hr1G117570		1
161	0	0.25	7.143	7.143	7.143	HORVU3Hr1G117440.1	gene=HORVU3Hr1G117440		1
161	0	0.25	7.143	7.143	7.143	HORVU0Hr1G007480.2	gene=HORVU0Hr1G007480		1
161	0	0.25	9.868	9.868	9.868	HORVU0Hr1G007480.1	gene=HORVU0Hr1G007480		1
162	1.68	2	2.906	2.906	2.906	RRRRRHORVU4Hr1G011170.5	REVERSED gene=HORVU4Hr1G011170		1
162	0	2	4.979	4.979	4.979	RRRRRHORVU4Hr1G011170.3	REVERSED gene=HORVU4Hr1G011170		1
162	0	2	4.979	4.979	4.979	RRRRRHORVU4Hr1G011170.2	REVERSED gene=HORVU4Hr1G011170		1
162	0	2	4.167	4.167	4.167	RRRRRHORVU4Hr1G011170.1	REVERSED gene=HORVU4Hr1G011170		1
163	1.55	1.89	5.932	5.932	5.932	HORVU6Hr1G066920.2	gene=HORVU6Hr1G066920		2
163	0	1.89	5.858	5.858	5.858	HORVU6Hr1G066920.1	gene=HORVU6Hr1G066920		2
164	1.47	1.82	6.8	2	2	HORVU2Hr1G004420.2	gene=HORVU2Hr1G004420		1
164	0	1.82	6.68	1.965	1.965	HORVU2Hr1G004420.1	gene=HORVU2Hr1G004420		1
164	0	1.82	6.68	1.965	1.965	HORVU0Hr1G019950.2	gene=HORVU0Hr1G019950		1
164	0	1.82	6.476	1.905	1.905	HORVU0Hr1G019950.1	gene=HORVU0Hr1G019950		1
164	0	1.82	15.38	15.38	15.38	HORVU1Hr1G051340.1	gene=HORVU1Hr1G051340		1
165	1.43	1.77	16.55	7.586	7.586	HORVU5Hr1G050950.1	gene=HORVU5Hr1G050950		1
166	1.3	1.66	14.94	14.94	14.94	HORVU7Hr1G106130.2	gene=HORVU7Hr1G106130		1
166	0	1.66	10.16	10.16	10.16	HORVU7Hr1G106130.1	gene=HORVU7Hr1G106130		1
166	0	1.66	10.24	10.24	10.24	HORVU7Hr1G106020.2	gene=HORVU7Hr1G106020		1
166	0	1.66	15.85	15.85	15.85	HORVU7Hr1G106020.1	gene=HORVU7Hr1G106020		1
166	0	1.66	10.24	10.24	10.24	HORVU7Hr1G106010.1	gene=HORVU7Hr1G106010		1
166	0	1.66	15.85	15.85	15.85	HORVU7Hr1G105990.3	gene=HORVU7Hr1G105990		1
166	0	1.66	16.88	16.88	16.88	HORVU7Hr1G105990.2	gene=HORVU7Hr1G105990		1
166	0	1.66	14.94	14.94	14.94	HORVU7Hr1G105990.1	gene=HORVU7Hr1G105990		1
166	0	1.66	15.85	15.85	15.85	HORVU0Hr1G036310.2	gene=HORVU0Hr1G036310		1
166	0	1.66	10.24	10.24	10.24	HORVU0Hr1G036310.1	gene=HORVU0Hr1G036310		1
166	0	1.66	10.48	10.48	10.48	HORVU0Hr1G022190.3	gene=HORVU0Hr1G022190		1
166	0	1.66	14.94	14.94	14.94	HORVU0Hr1G022190.2	gene=HORVU0Hr1G022190		1
166	0	1.66	10.08	10.08	10.08	HORVU0Hr1G022190.1	gene=HORVU0Hr1G022190		1
166	0	1.66	15.85	15.85	15.85	HORVU0Hr1G022170.2	gene=HORVU0Hr1G022170		1
166	0	1.66	10.24	10.24	10.24	HORVU0Hr1G022170.1	gene=HORVU0Hr1G022170		1
167	0.81	4.16	16.09	16.09	16.09	HORVU3Hr1G091800.1	gene=HORVU3Hr1G091800		4
168	0.78	1.1	2.757	2.757	2.757	RRRRRHORVU2Hr1G030810.3	REVERSED gene=HORVU2Hr1G030810		1
168	0	1.1	2.676	2.676	2.676	RRRRRHORVU2Hr1G030810.2	REVERSED gene=HORVU2Hr1G030810		1
168	0	1.1	2.015	2.015	2.015	RRRRRHORVU2Hr1G030810.1	REVERSED gene=HORVU2Hr1G030810		1
169	0.67	0.97	4.762	4.762	4.762	HORVU6Hr1G066330.1	gene=HORVU6Hr1G066330		1
169	0	0.97	4.762	4.762	4.762	HORVU0Hr1G027030.1	gene=HORVU0Hr1G027030		1
170	0.61	0.9	13.14	13.14	13.14	HORVU2Hr1G019790.9	gene=HORVU2Hr1G019790		1
170	0	0.9	13.14	13.14	13.14	HORVU2Hr1G019790.8	gene=HORVU2Hr1G019790		1
170	0	0.9	13.14	13.14	13.14	HORVU2Hr1G019790.7	gene=HORVU2Hr1G019790		1
170	0	0.9	13.14	13.14	13.14	HORVU2Hr1G019790.6	gene=HORVU2Hr1G019790		1
170	0	0.9	13.14	13.14	13.14	HORVU2Hr1G019790.5	gene=HORVU2Hr1G019790		1
170	0	0.9	13.14	13.14	13.14	HORVU2Hr1G019790.4	gene=HORVU2Hr1G019790		1
170	0	0.9	13.14	13.14	13.14	HORVU2Hr1G019790.3	gene=HORVU2Hr1G019790		1
170	0	0.9	13.14	13.14	13.14	HORVU2Hr1G019790.11	gene=HORVU2Hr1G019790		1
170	0	0.9	13.14	13.14	13.14	HORVU2Hr1G019790.10	gene=HORVU2Hr1G019790		1
171	0.57	11.83	47.21	42.71	41.11	HORVU5Hr1G002040.18	gene=HORVU5Hr1G002040		14
171	0	11.83	50.28	45.48	43.79	HORVU5Hr1G002040.15	gene=HORVU5Hr1G002040		14
171	0	9.15	47.93	44.14	42.07	HORVU5Hr1G002040.27	gene=HORVU5Hr1G002040		9
171	0	8.64	46.47	46.06	43.57	HORVU5Hr1G002040.26	gene=HORVU5Hr1G002040		8
171	0	8.64	46.47	46.06	43.57	HORVU5Hr1G002040.19	gene=HORVU5Hr1G002040		8
171	0	6.42	47.72	47.21	44.16	HORVU5Hr1G002040.28	gene=HORVU5Hr1G002040		7
171	0	6.42	47.72	47.21	44.16	HORVU5Hr1G002040.22	gene=HORVU5Hr1G002040		7
171	0	6.42	47.72	47.21	44.16	HORVU5Hr1G002040.20	gene=HORVU5Hr1G002040		7
171	0	6.42	47.72	47.21	44.16	HORVU5Hr1G002040.17	gene=HORVU5Hr1G002040		7
171	0	1.29	27.75	19.16	17.18	HORVU7Hr1G017640.27	gene=HORVU7Hr1G017640		7
171	0	1.29	28.13	19.42	17.41	HORVU7Hr1G017640.22	gene=HORVU7Hr1G017640		7
171	0	1.29	28.13	19.42	17.41	HORVU7Hr1G017640.12	gene=HORVU7Hr1G017640		7
171	0	1.29	28.13	19.42	17.41	HORVU7Hr1G017640.11	gene=HORVU7Hr1G017640		7
171	0	1.29	26.2	18.09	16.22	HORVU7Hr1G017640.1	gene=HORVU7Hr1G017640		7
171	0	1.11	26.35	22.1	22.1	HORVU7Hr1G017640.2	gene=HORVU7Hr1G017640		7
171	0	1.11	24.26	24.26	24.26	HORVU7Hr1G017640.5	gene=HORVU7Hr1G017640		5
171	0	1.11	24.26	24.26	24.26	HORVU7Hr1G017640.26	gene=HORVU7Hr1G017640		5
171	0	1.11	24.26	24.26	24.26	HORVU7Hr1G017640.20	gene=HORVU7Hr1G017640		5
171	0	1.11	24.26	24.26	24.26	HORVU7Hr1G017640.19	gene=HORVU7Hr1G017640		5
171	0	1.07	25.07	20.7	20.7	HORVU7Hr1G017640.3	gene=HORVU7Hr1G017640		6
172	0.5	0.76	5.996	3.854	3.854	HORVU5Hr1G006780.7	gene=HORVU5Hr1G006780		2
172	0	0.76	7.588	4.878	4.878	HORVU5Hr1G006780.5	gene=HORVU5Hr1G006780		2
172	0	0.76	6.437	4.138	4.138	HORVU5Hr1G006780.3	gene=HORVU5Hr1G006780		2
172	0	0.76	6.437	4.138	4.138	HORVU5Hr1G006780.1	gene=HORVU5Hr1G006780		2
172	0	0.75	6.231	3.115	3.115	HORVU5Hr1G006780.6	gene=HORVU5Hr1G006780		1
173	0.46	0.49	5.667	5.667	5.667	RRRRRHORVU3Hr1G066220.4	REVERSED gene=HORVU3Hr1G066220		1
173	0	0.49	2.364	2.364	2.364	RRRRRHORVU3Hr1G066220.3	REVERSED gene=HORVU3Hr1G066220		1
173	0	0.49	2.191	2.191	2.191	RRRRRHORVU3Hr1G066220.2	REVERSED gene=HORVU3Hr1G066220		1
173	0	0.49	2.133	2.133	2.133	RRRRRHORVU3Hr1G066220.1	REVERSED gene=HORVU3Hr1G066220		1
174	0.41	0.45	2.722	2.722	2.722	HORVU3Hr1G073230.9	gene=HORVU3Hr1G073230		1
174	0	0.45	9.645	9.645	9.645	HORVU3Hr1G073230.7	gene=HORVU3Hr1G073230		1
174	0	0.45	3.74	3.74	3.74	HORVU3Hr1G073230.6	gene=HORVU3Hr1G073230		1
174	0	0.45	3.065	3.065	3.065	HORVU3Hr1G073230.5	gene=HORVU3Hr1G073230		1
174	0	0.45	2.762	2.762	2.762	HORVU3Hr1G073230.2	gene=HORVU3Hr1G073230		1
174	0	0.45	3.188	3.188	3.188	HORVU3Hr1G073230.11	gene=HORVU3Hr1G073230		1
174	0	0.45	2.888	2.888	2.888	HORVU3Hr1G073230.10	gene=HORVU3Hr1G073230		1
174	0	0.45	2.762	2.762	2.762	HORVU3Hr1G073230.1	gene=HORVU3Hr1G073230		1
175	0.39	0.43	3.209	3.209	3.209	HORVU3Hr1G028060.1	gene=HORVU3Hr1G028060		1
176	0.37	0.41	15.25	10.17	10.17	HORVU2Hr1G016660.41	gene=HORVU2Hr1G016660		1
177	0.21	0.23	3.56	1.703	0	HORVU5Hr1G093700.7	gene=HORVU5Hr1G093700		0
177	0	0.23	2.662	1.273	0	HORVU5Hr1G093700.6	gene=HORVU5Hr1G093700		0
177	0	0.23	2.662	1.273	0	HORVU5Hr1G093700.3	gene=HORVU5Hr1G093700		0
177	0	0.23	2.93	1.401	0	HORVU5Hr1G093700.17	gene=HORVU5Hr1G093700		0
177	0	0.23	3.221	1.541	0	HORVU5Hr1G093700.16	gene=HORVU5Hr1G093700		0
177	0	0.23	2.812	1.345	0	HORVU5Hr1G093700.15	gene=HORVU5Hr1G093700		0
177	0	0.23	3.272	1.565	0	HORVU5Hr1G093700.14	gene=HORVU5Hr1G093700		0
177	0	0.23	2.719	1.3	0	HORVU5Hr1G093700.13	gene=HORVU5Hr1G093700		0
177	0	0.23	4.085	1.954	0	HORVU5Hr1G093700.12	gene=HORVU5Hr1G093700		0
177	0	0.23	3.121	1.493	0	HORVU5Hr1G093700.11	gene=HORVU5Hr1G093700		0
177	0	0.23	3.324	1.59	0	HORVU5Hr1G093700.10	gene=HORVU5Hr1G093700		0
177	0	0.23	2.771	2.771	0	HORVU5Hr1G093770.8	gene=HORVU5Hr1G093770		0
177	0	0.23	1.275	1.275	0	HORVU5Hr1G093770.7	gene=HORVU5Hr1G093770		0
177	0	0.23	1.403	1.403	0	HORVU5Hr1G093770.5	gene=HORVU5Hr1G093770		0
177	0	0.23	1.275	1.275	0	HORVU5Hr1G093770.3	gene=HORVU5Hr1G093770		0
177	0	0.23	1.275	1.275	0	HORVU5Hr1G093770.2	gene=HORVU5Hr1G093770		0
177	0	0.23	1.587	1.587	0	HORVU5Hr1G093770.11	gene=HORVU5Hr1G093770		0
177	0	0.23	1.275	1.275	0	HORVU5Hr1G093770.1	gene=HORVU5Hr1G093770		0
177	0	0.23	1.797	1.797	0	HORVU5Hr1G093700.8	gene=HORVU5Hr1G093700		0
177	0	0.23	1.786	1.786	0	HORVU5Hr1G093700.1	gene=HORVU5Hr1G093700		0
178	0.2	0.23	4.068	4.068	4.068	HORVU2Hr1G033150.2	gene=HORVU2Hr1G033150		1
178	0	0	4.04	4.04	4.04	HORVU2Hr1G033150.1	gene=HORVU2Hr1G033150		1
179	0.17	0.2	4.762	4.762	0	RRRRRHORVU6Hr1G079100.3	REVERSED gene=HORVU6Hr1G079100		0
180	0.16	0.19	1.595	1.595	0	HORVU1Hr1G081050.3	gene=HORVU1Hr1G081050		0
180	0	0.19	1.845	1.845	0	HORVU1Hr1G081050.2	gene=HORVU1Hr1G081050		0
181	0.14	0.16	5	5	0	RRRRRHORVU2Hr1G051540.3	REVERSED gene=HORVU2Hr1G051540		0
182	0.14	0.16	2.586	2.586	0	HORVU5Hr1G095220.5	gene=HORVU5Hr1G095220		0
182	0	0.16	1.357	1.357	0	HORVU5Hr1G095220.4	gene=HORVU5Hr1G095220		0
182	0	0.16	1.411	1.411	0	HORVU5Hr1G095220.1	gene=HORVU5Hr1G095220		0
182	0	0.16	1.372	1.372	0	HORVU5Hr1G095130.9	gene=HORVU5Hr1G095130		0
182	0	0.16	1.508	1.508	0	HORVU5Hr1G095130.8	gene=HORVU5Hr1G095130		0
182	0	0.16	1.429	1.429	0	HORVU5Hr1G095130.7	gene=HORVU5Hr1G095130		0
182	0	0.16	1.372	1.372	0	HORVU5Hr1G095130.6	gene=HORVU5Hr1G095130		0
182	0	0.16	1.31	1.31	0	HORVU5Hr1G095130.5	gene=HORVU5Hr1G095130		0
182	0	0.16	2.055	2.055	0	HORVU5Hr1G095130.4	gene=HORVU5Hr1G095130		0
182	0	0.16	1.429	1.429	0	HORVU5Hr1G095130.3	gene=HORVU5Hr1G095130		0
182	0	0.16	1.322	1.322	0	HORVU5Hr1G095130.2	gene=HORVU5Hr1G095130		0
182	0	0.16	1.374	1.374	0	HORVU5Hr1G095130.18	gene=HORVU5Hr1G095130		0
182	0	0.16	1.316	1.316	0	HORVU5Hr1G095130.17	gene=HORVU5Hr1G095130		0
182	0	0.16	1.324	1.324	0	HORVU5Hr1G095130.16	gene=HORVU5Hr1G095130		0
182	0	0.16	1.275	1.275	0	HORVU5Hr1G095130.15	gene=HORVU5Hr1G095130		0
182	0	0.16	1.391	1.391	0	HORVU5Hr1G095130.14	gene=HORVU5Hr1G095130		0
182	0	0.16	1.271	1.271	0	HORVU5Hr1G095130.13	gene=HORVU5Hr1G095130		0
182	0	0.16	2.55	2.55	0	HORVU5Hr1G095130.12	gene=HORVU5Hr1G095130		0
182	0	0.16	1.429	1.429	0	HORVU5Hr1G095130.11	gene=HORVU5Hr1G095130		0
182	0	0.16	1.372	1.372	0	HORVU5Hr1G095130.1	gene=HORVU5Hr1G095130		0
182	0	0.16	5.202	5.202	0	HORVU5Hr1G095060.18	gene=HORVU5Hr1G095060		0
182	0	0.16	2.118	2.118	0	HORVU5Hr1G095060.17	gene=HORVU5Hr1G095060		0
182	0	0.16	1.84	1.84	0	HORVU5Hr1G095060.16	gene=HORVU5Hr1G095060		0
182	0	0.16	2.118	2.118	0	HORVU5Hr1G095060.14	gene=HORVU5Hr1G095060		0
182	0	0.16	1.667	1.667	0	HORVU5Hr1G095060.13	gene=HORVU5Hr1G095060		0
182	0	0.16	1.378	1.378	0	HORVU5Hr1G095040.1	gene=HORVU5Hr1G095040		0
182	0	0.16	1.404	1.404	0	HORVU3Hr1G075310.9	gene=HORVU3Hr1G075310		0
182	0	0.16	1.438	1.438	0	HORVU3Hr1G075310.8	gene=HORVU3Hr1G075310		0
182	0	0.16	1.372	1.372	0	HORVU3Hr1G075310.6	gene=HORVU3Hr1G075310		0
182	0	0.16	2.064	2.064	0	HORVU3Hr1G075310.11	gene=HORVU3Hr1G075310		0
182	0	0.16	1.498	1.498	0	HORVU3Hr1G075310.10	gene=HORVU3Hr1G075310		0
182	0	0.16	1.372	1.372	0	HORVU3Hr1G075310.1	gene=HORVU3Hr1G075310		0
182	0	0.16	1.915	1.915	0	HORVU2Hr1G119350.4	gene=HORVU2Hr1G119350		0
182	0	0.16	1.915	1.915	0	HORVU2Hr1G119350.3	gene=HORVU2Hr1G119350		0
182	0	0.16	1.38	1.38	0	HORVU2Hr1G119350.2	gene=HORVU2Hr1G119350		0
182	0	0.16	1.4	1.4	0	HORVU2Hr1G119350.1	gene=HORVU2Hr1G119350		0
182	0	0.15	2.732	1.639	0	HORVU5Hr1G095080.9	gene=HORVU5Hr1G095080		0
182	0	0.15	3.045	1.442	0	HORVU5Hr1G095080.8	gene=HORVU5Hr1G095080		0
182	0	0.15	3.04	1.44	0	HORVU5Hr1G095080.5	gene=HORVU5Hr1G095080		0
182	0	0.15	3.045	1.442	0	HORVU5Hr1G095080.3	gene=HORVU5Hr1G095080		0
182	0	0.15	3.333	1.579	0	HORVU5Hr1G095080.20	gene=HORVU5Hr1G095080		0
182	0	0.15	3.04	1.44	0	HORVU5Hr1G095080.2	gene=HORVU5Hr1G095080		0
182	0	0.15	2.901	1.374	0	HORVU5Hr1G095080.19	gene=HORVU5Hr1G095080		0
182	0	0.15	2.937	1.391	0	HORVU5Hr1G095080.18	gene=HORVU5Hr1G095080		0
182	0	0.15	3.045	1.442	0	HORVU5Hr1G095080.17	gene=HORVU5Hr1G095080		0
182	0	0.15	2.946	1.395	0	HORVU5Hr1G095080.16	gene=HORVU5Hr1G095080		0
182	0	0.15	2.879	1.364	0	HORVU5Hr1G095080.13	gene=HORVU5Hr1G095080		0
182	0	0.15	2.184	2.184	0	HORVU5Hr1G095080.6	gene=HORVU5Hr1G095080		0
182	0	0.15	2.273	2.273	0	HORVU5Hr1G095080.4	gene=HORVU5Hr1G095080		0
182	0	0.15	1.899	1.899	0	HORVU5Hr1G095080.23	gene=HORVU5Hr1G095080		0
182	0	0.15	1.856	1.856	0	HORVU5Hr1G095080.22	gene=HORVU5Hr1G095080		0
182	0	0.15	6.977	6.977	0	HORVU5Hr1G095080.1	gene=HORVU5Hr1G095080		0
182	0	0.15	1.447	1.447	0	HORVU5Hr1G095060.9	gene=HORVU5Hr1G095060		0
182	0	0.15	1.442	1.442	0	HORVU5Hr1G095060.8	gene=HORVU5Hr1G095060		0
182	0	0.15	1.442	1.442	0	HORVU5Hr1G095060.7	gene=HORVU5Hr1G095060		0
182	0	0.15	1.442	1.442	0	HORVU5Hr1G095060.6	gene=HORVU5Hr1G095060		0
182	0	0.15	1.61	1.61	0	HORVU5Hr1G095060.5	gene=HORVU5Hr1G095060		0
182	0	0.15	1.442	1.442	0	HORVU5Hr1G095060.4	gene=HORVU5Hr1G095060		0
182	0	0.15	1.599	1.599	0	HORVU5Hr1G095060.11	gene=HORVU5Hr1G095060		0
182	0	0.15	1.44	1.44	0	HORVU5Hr1G095060.10	gene=HORVU5Hr1G095060		0
182	0	0.15	4.787	4.787	0	HORVU5Hr1G095060.1	gene=HORVU5Hr1G095060		0
182	0	0.15	9.278	9.278	0	HORVU1Hr1G028570.8	gene=HORVU1Hr1G028570		0
182	0	0.15	2.211	2.211	0	HORVU1Hr1G028570.46	gene=HORVU1Hr1G028570		0
182	0	0.15	2.261	2.261	0	HORVU1Hr1G028570.45	gene=HORVU1Hr1G028570		0
182	0	0.15	2.278	2.278	0	HORVU1Hr1G028570.44	gene=HORVU1Hr1G028570		0
182	0	0.15	2.256	2.256	0	HORVU1Hr1G028570.42	gene=HORVU1Hr1G028570		0
182	0	0.15	2.432	2.432	0	HORVU1Hr1G028570.40	gene=HORVU1Hr1G028570		0
182	0	0.15	2.432	2.432	0	HORVU1Hr1G028570.32	gene=HORVU1Hr1G028570		0
182	0	0.15	2.381	2.381	0	HORVU1Hr1G028570.18	gene=HORVU1Hr1G028570		0
183	0.1	0.12	3.75	3.75	0	HORVU7Hr1G101830.9	gene=HORVU7Hr1G101830		0
183	0	0.12	3.75	3.75	0	HORVU7Hr1G101830.8	gene=HORVU7Hr1G101830		0
183	0	0.12	3.75	3.75	0	HORVU7Hr1G101830.7	gene=HORVU7Hr1G101830		0
183	0	0.12	3.75	3.75	0	HORVU7Hr1G101830.6	gene=HORVU7Hr1G101830		0
183	0	0.12	3.75	3.75	0	HORVU7Hr1G101830.5	gene=HORVU7Hr1G101830		0
183	0	0.12	3.75	3.75	0	HORVU7Hr1G101830.4	gene=HORVU7Hr1G101830		0
183	0	0.12	3.75	3.75	0	HORVU7Hr1G101830.3	gene=HORVU7Hr1G101830		0
183	0	0.12	3.75	3.75	0	HORVU7Hr1G101830.2	gene=HORVU7Hr1G101830		0
183	0	0.12	3.75	3.75	0	HORVU7Hr1G101830.12	gene=HORVU7Hr1G101830		0
183	0	0.12	3.75	3.75	0	HORVU7Hr1G101830.11	gene=HORVU7Hr1G101830		0
183	0	0.12	3.75	3.75	0	HORVU7Hr1G101830.10	gene=HORVU7Hr1G101830		0
183	0	0.12	3.75	3.75	0	HORVU7Hr1G101830.1	gene=HORVU7Hr1G101830		0
184	0.09	0.1	8.219	8.219	0	RRRRRHORVU1Hr1G094290.4	REVERSED gene=HORVU1Hr1G094290		0
185	0.08	0.1	6.39	6.39	0	HORVU4Hr1G057890.7	gene=HORVU4Hr1G057890		0
185	0	0.1	5.882	5.882	0	HORVU4Hr1G057890.6	gene=HORVU4Hr1G057890		0
185	0	0.1	5.882	5.882	0	HORVU4Hr1G057890.5	gene=HORVU4Hr1G057890		0
185	0	0.1	5.831	5.831	0	HORVU4Hr1G057890.4	gene=HORVU4Hr1G057890		0
185	0	0.1	6.969	6.969	0	HORVU4Hr1G057890.10	gene=HORVU4Hr1G057890		0
186	0.08	0.09	3.819	3.819	0	HORVU2Hr1G084130.6	gene=HORVU2Hr1G084130		0
186	0	0.09	2.111	2.111	0	HORVU2Hr1G084130.4	gene=HORVU2Hr1G084130		0
186	0	0.09	2.187	2.187	0	HORVU2Hr1G084130.3	gene=HORVU2Hr1G084130		0
186	0	0.09	2.517	2.517	0	HORVU2Hr1G084130.2	gene=HORVU2Hr1G084130		0
187	0.07	0.09	5.983	5.983	0	RRRRRHORVU7Hr1G018310.10	REVERSED gene=HORVU7Hr1G018310		0
188	0.07	0.08	9.259	9.259	0	HORVU4Hr1G008990.1	gene=HORVU4Hr1G008990		0
189	0.06	0.08	3.275	3.275	3.275	HORVU2Hr1G105420.29	gene=HORVU2Hr1G105420		1
189	0	0.08	3.275	3.275	3.275	HORVU2Hr1G105420.25	gene=HORVU2Hr1G105420		1
189	0	0.08	3.275	3.275	3.275	HORVU2Hr1G105420.24	gene=HORVU2Hr1G105420		1
189	0	0.08	1.456	1.456	1.456	HORVU2Hr1G105420.22	gene=HORVU2Hr1G105420		1
189	0	0.08	1.139	1.139	1.139	HORVU2Hr1G105420.2	gene=HORVU2Hr1G105420		1
189	0	0.08	1.092	1.092	1.092	HORVU2Hr1G105420.12	gene=HORVU2Hr1G105420		1
189	0	0.08	3.275	3.275	3.275	HORVU2Hr1G105420.11	gene=HORVU2Hr1G105420		1
189	0	0.08	1.139	1.139	1.139	HORVU2Hr1G105420.1	gene=HORVU2Hr1G105420		1
190	0.06	0.07	3.509	3.509	3.509	HORVU2Hr1G017450.6	gene=HORVU2Hr1G017450		1
190	0	0.07	3.361	3.361	3.361	HORVU2Hr1G017450.4	gene=HORVU2Hr1G017450		1
190	0	0.07	3.429	3.429	3.429	HORVU2Hr1G017450.3	gene=HORVU2Hr1G017450		1
190	0	0.07	7.059	7.059	7.059	HORVU2Hr1G017450.2	gene=HORVU2Hr1G017450		1
190	0	0.07	4.181	4.181	4.181	HORVU2Hr1G017450.12	gene=HORVU2Hr1G017450		1
191	0.06	0.07	10	10	0	HORVU0Hr1G018940.1	gene=HORVU0Hr1G018940		0
192	0.05	0.06	2.778	2.778	0	HORVU7Hr1G109810.11	gene=HORVU7Hr1G109810		0
193	0.05	0.06	0.6988	0.6988	0	HORVU7Hr1G001670.2	gene=HORVU7Hr1G001670		0
193	0	0.06	0.6988	0.6988	0	HORVU7Hr1G001670.1	gene=HORVU7Hr1G001670		0
194	0.05	0.06	2.429	2.429	0	HORVU2Hr1G106360.2	gene=HORVU2Hr1G106360		0
194	0	0.06	3.109	3.109	0	HORVU2Hr1G106360.1	gene=HORVU2Hr1G106360		0

### Sheet: S6 - Barley Protein Abundances
Protein	Entry name	Protein names	Barley1_1	Barley1_2	Barley1_3	Barley2_1	Barley2_2	Barley2_3	Barley3_1	Barley3_2	Barley3_3	Barley4_1	Barley4_2	Barley4_3	Barley5_1	Barley5_2	Barley5_3	Barley6_1	Barley6_2	Barley6_3	Barley7_1	Barley7_2	Barley7_3
sp|P00761|TRYP_PIG|P00761	TRYP_PIG	Trypsin (EC 3.4.21.4)	1	1	1	1	1	1	1	1	1	1	1	1	1	1	1	1	1	1	1	1	1
tr|A0A287E5S2|A0A287E5S2_HORVV|P12862	ATPAM_WHEAT	ATP synthase subunit alpha, mitochondrial	0.415655	0.468293	0	0.510242	0.361444	0.324296	0.716019	0.511723	0.827388	0.404119	0.753042	0.541841	1.16595	0	1.5192	0.303145	0.706491	0.613908	0.223677	0.240678	0.340802
tr|A0A287EFF5|A0A287EFF5_HORVV|P06471	HOR3_HORVU	B3-hordein (Fragment)	4.81959	9.6428	3.41727	11.0007	5.1718	8.50846	13.916	8.49202	16.0453	4.2787	16.2528	8.61886	13.7253	14.0865	14.8994	3.99016	7.87838	5.35913	8.61357	10.8399	19.1517
tr|A0A287EKE6|A0A287EKE6_HORVV|Q65XA0	DHAR1_ORYSJ	Probable glutathione S-transferase DHAR1, cytosolic (EC 2.5.1.18) (GSH-dependent dehydroascorbate reductase 1) (OsDHAR1) (EC 1.8.5.1) (Glutathione-dependent dehydroascorbate reductase 1)	5.00053	2.39957	2.91613	2.6514	5.23012	1.84318	2.90185	2.57962	4.56438	1.08156	0.698921	2.03635	4.65182	4.10243	5.38514	0.83529	2.13404	1.65949	0.581792	0.665443	0.913658
tr|A0A287ESJ7|A0A287ESJ7_HORVV|Q75KH3	GRDH_ORYSJ	Glucose and ribitol dehydrogenase homolog (EC 1.1.1.-)	41.7608	28.86	26.4871	32.4546	37.0861	9.25565	37.7763	24.8624	43.9478	9.40673	19.7131	14.9811	16.0153	14.2026	19.6043	2.49737	5.84337	5.07056	1.73888	1.84754	2.85715
tr|A0A287EW72|A0A287EW72_HORVV|Q6K669	AMPL2_ORYSJ	Leucine aminopeptidase 2, chloroplastic (EC 3.4.11.1) (Leucyl aminopeptidase 2) (LAP 2) (Proline aminopeptidase 2) (EC 3.4.11.5) (Prolyl aminopeptidase 2)	1.60849	0.801505	0.892159	0.90062	1.56668	0.403686	0.976926	0.529272	1.02705	0	0.398633	0	0	0	0	0	0	0	0	0	0
tr|A0A287FAD4|A0A287FAD4_HORVV|Q9LZ17	RS174_ARATH	40S ribosomal protein S17-4	0	0	0	0	0	0	0	0	0	0	0	0	0	0	0	0.439541	0	0	1.08642	0	1.40232
tr|A0A287FCD3|A0A287FCD3_HORVV|C0HJG8	BSP_BOSSE	Basic secretory protease (EC 3.4.24.-) (Boswellia basic secretory protease) (BBSP) (Fragments)	2.38562	1.3303	1.16248	0.939533	1.37296	0	1.08834	0.573018	1.83438	0.317012	0.905353	0.4966	1.50718	1.2623	1.50182	0	0.519269	0	0.0506065	0	0.162125
tr|A0A287FEE6|A0A287FEE6_HORVV|A2XBN5	NLTPX_ORYSI	Non-specific lipid-transfer protein 2 (nsLTP2) (7 kDa lipid transfer protein)	0	0	0	0	0	0	0	0	0	0	0	0	0.401027	0	0	0.172581	0.41207	0.275019	0.134966	0.138355	0.257242
tr|A0A287FU96|A0A287FU96_HORVV|Q05190	LE19A_HORVU	Late embryogenesis abundant protein B19.1A (B19.1)	0.359401	0.548469	0	1.11867	0	0.701964	0	1.19387	0.589081	0.0860218	1.48991	0.702254	1.9773	1.28557	0	0.606529	1.20384	1.62084	0.406089	1.01548	0.614924
tr|A0A287FYV2|A0A287FYV2_HORVV|O65639	CSP1_ARATH	Cold shock protein 1 (AtCSP1) (Cold shock domain-containing protein 1)	0.537838	0.752913	0.331181	1.04799	0.407178	0	1.13484	0.637028	0.574423	0.450743	1.18773	0.78182	0	1.39576	1.8359	0.364082	0.987896	0.722537	0.212848	0.31588	0.510471
tr|A0A287G115|A0A287G115_HORVV|P08488	GLT3_WHEAT	Glutenin, high molecular weight subunit 12	9.697	13.4578	7.62857	16.5768	10.3897	11.6524	15.6243	12.7598	18.735	10.2857	16.9283	13.5017	24.7716	17.5941	25.8644	22.9323	42.6587	36.2915	28.4095	33.325	47.8859
tr|A0A287GI21|A0A287GI21_HORVV|P20075	LEAD8_DAUCA	Embryonic protein DC-8	0.429337	0.647439	0.353513	0.746749	0.476116	0.742813	0.849471	0.510555	0.987249	0.678157	0.841103	0.491285	1.0717	0.883898	1.2553	0.237093	0.53608	0.400719	0	0.205082	0.442785
tr|A0A287H6U6|A0A287H6U6_HORVV|Q319D8	RNZ_PROM9	Ribonuclease Z (RNase Z) (EC 3.1.26.11) (tRNA 3 endonuclease) (tRNase Z)	1.00225	0.795817	0.765664	1.07786	0.962171	0.504612	0.960511	0.927506	0	0.571642	0.992996	0.732727	0	0	0	0	0	0.200393	0	0.0802307	0
tr|A0A287HB47|A0A287HB47_HORVV|Q9SCU0	SDR2A_ARATH	Short-chain dehydrogenase reductase 2a (AtSDR2a) (EC 1.1.1.-)	0	0.697282	0.293047	0.72914	0	0.724347	0.90458	0.684682	0.90379	0.502683	0.967605	0.577007	1.09115	1.11049	1.55314	0.174512	0.355429	0.373995	0.204336	0.189614	0.280995
tr|A0A287HDQ9|A0A287HDQ9_HORVV|A3BMZ5	BGL26_ORYSJ	Beta-glucosidase 26 (Os7bglu26) (EC 3.2.1.21)	35.9869	18.5883	19.0362	22.3503	25.4626	13.2159	25.8696	16.2282	33.1416	6.35014	19.2126	11.2593	5.80456	4.63295	6.29231	0.758935	1.64868	1.11118	0.615936	0.693048	0.960914
tr|A0A287HE99|A0A287HE99_HORVV|P27337	PER1_HORVU	Peroxidase 1 (EC 1.11.1.7)	0.73778	0	0.47306	0	0.620418	0.144749	0	0.149044	0.482425	0.406115	0.460134	0.536516	0.67226	1.65465	2.40361	0.490202	0.797299	0.822724	0.389911	0.445861	0.562113
tr|A0A287HGF8|A0A287HGF8_HORVV|P52572	REHY_HORVU	1-Cys peroxiredoxin PER1 (EC 1.11.1.24) (B15C) (Rehydrin homolog) (Thioredoxin peroxidase) (Thioredoxin-dependent peroxiredoxin)	12.7356	7.09923	8.21579	7.44407	15.8064	4.65294	10.17	5.55583	13.6112	3.26238	10.5962	4.41271	14.6397	13.0789	18.396	3.35225	8.0215	6.68155	2.61268	2.73068	3.8725
tr|A0A287HGQ6|A0A287HGQ6_HORVV|B7KSZ5	DNAJ_METC4	Chaperone protein DnaJ	0.655882	1.3356	0.655631	1.32884	0.875383	1.07771	0	0.981319	1.92721	0.649148	1.60386	1.05919	1.97038	1.65701	2.43455	0	0	0	0	0	0
tr|A0A287HII1|A0A287HII1_HORVV|P01054	ICIC_HORVU	Subtilisin-chymotrypsin inhibitor CI-1C	0	0	0	0	0	0	0	0	0	0	0	0	0	0	0	0.368812	0.809794	0.640926	0.448531	0.5369	0.690106
tr|A0A287IG13|A0A287IG13_HORVV|Q8W453	DIRL1_ARATH	Putative lipid-transfer protein DIR1 (Protein DEFECTIVE IN INDUCED RESISTANCE 1)	0	0	0	0	0	0	0	0	0	0	0.27539	0.210158	0.495824	0	0.444213	0.264729	0.568694	0.474592	0.230044	0.205391	0.347154
tr|A0A287ITX4|A0A287ITX4_HORVV|P55142	GRXC6_ORYSJ	Glutaredoxin-C6 (Glutaredoxin-C2 homolog 1)	0.288296	0.115062	0.313277	0	0.254183	0	0	0	0.838578	0.148143	0.429905	0	0.399544	0	0.492142	1.58635	3.07494	2.67627	1.91384	2.0822	2.98807
tr|A0A287IWR2|A0A287IWR2_HORVV|P07596	IAAS_HORVU	Alpha-amylase/subtilisin inhibitor (BASI)	24.6574	18.7201	17.3687	22.9126	24.2167	10.0091	28.9884	13.3482	26.2522	8.17997	27.4685	13.9401	6.77972	7.31711	10.0724	0.875677	2.09038	1.60348	0.404113	0.792612	1.02337
tr|A0A287J3L3|A0A287J3L3_HORVV|Q96543	OLE16_BROSE	Oleosin 16 kDa	0	0	0	0	0	0	0.692247	0.407064	0.564033	0.341869	0.754283	0.531791	1.75418	1.44884	1.98458	0.684692	1.39291	1.44544	0.474251	0.483426	0.659671
tr|A0A287JEY7|A0A287JEY7_HORVV|P32112	SAHH_WHEAT	Adenosylhomocysteinase (AdoHcyase) (EC 3.3.1.1) (S-adenosyl-L-homocysteine hydrolase)	3.7125	1.83712	1.32838	2.22426	2.89912	0.686456	1.1051	1.55334	0.917844	0	0	0	0.0932215	0	0	0	0	0	0	0	0
tr|A0A287JF36|A0A287JF36_HORVV|O23254	GLYC4_ARATH	Serine hydroxymethyltransferase 4 (AtSHMT4) (EC 2.1.2.1) (Glycine hydroxymethyltransferase 4) (Serine methylase 4)	0.597305	0	0.419139	0.27788	0	0	0	0.188682	0	0	0	0	0	0	0	0	0	0	0	0	0
tr|A0A287JL94|A0A287JL94_HORVV|P09233	SODM1_MAIZE	Superoxide dismutase [Mn] 3.1, mitochondrial (EC 1.15.1.1)	0.467985	0.300125	0	0	0	0	0.565471	0.268095	0.80208	0.232033	0.70737	0	1.02863	0.728736	1.02216	0	0.0449871	0	0	0	0
tr|A0A287K0Z2|A0A287K0Z2_HORVV|Q41560	HS16B_WHEAT	16.9 kDa class I heat shock protein 2 (Heat shock protein 16.9B)	0	0	0	0	0	0	0	0	0	0	0	0	0	0	0	0	0.35125	0.249898	0.0805664	0	0.207164
tr|A0A287K1P5|A0A287K1P5_HORVV|P12810	HS16A_WHEAT	16.9 kDa class I heat shock protein 1 (HSP 16.9) (Heat shock protein 16.9A) (Heat shock protein 17) (Low molecular weight heat shock protein)	0	0.204608	0.258405	0	0	0.133475	0.0572624	0.199089	0	0.306202	0.17646	0.555915	1.23612	0.261052	1.38113	1.56185	4.07279	2.57564	2.10802	2.51856	3.6724
tr|A0A287K580|A0A287K580_HORVV|P34937	TPIS_HORVU	Triosephosphate isomerase, cytosolic (TIM) (Triose-phosphate isomerase) (EC 5.3.1.1)	10.8805	5.89251	6.88951	6.33769	9.25274	2.78842	7.43002	4.49575	9.5122	0.706243	2.1908	1.27671	0	0.209149	0	0	0	0	0	0	0.0934162
tr|A0A287K666|A0A287K666_HORVV|Q10M12	40C1_ORYSJ	Ricin B-like lectin R40C1 (Osr40c1)	0	0	0	0.487301	0	0.39658	0.570727	0.384119	0.641804	0.429629	0	0.46189	1.23883	1.06366	1.77961	0.349273	0.847741	0.726614	0.246368	0.269212	0.360131
tr|A0A287KD98|A0A287KD98_HORVV|P24632	HSP22_MAIZE	17.8 kDa class II heat shock protein	0	1.45318	0	1.83656	0	1.32736	5.88851	3.72994	6.36676	3.39224	8.16121	5.97504	10.7602	11.2797	14.4839	2.87583	5.07187	5.51165	1.89482	2.31244	4.09599
tr|A0A287KHD0|A0A287KHD0_HORVV|Q9LWN0	GSK1_ORYSJ	Shaggy-related protein kinase GSK1 (EC 2.7.11.1) (Glycogen synthase kinase3-like protein 1) (OsGSK1) (Shaggy/GSK3-like kinase 21) (OsSK21)	0.0991447	0.140565	0.0341129	0.151143	0.107673	0.0511535	0.247171	0.105216	0.334168	0.281606	0.184353	0.312899	0.33422	0	0.269454	0.200899	0.346111	0.153984	0.153198	0.327972	0.426366
tr|A0A287KTS7|A0A287KTS7_HORVV|P20075	LEAD8_DAUCA	Embryonic protein DC-8	0	0.799089	0	0.828911	0.481889	0.376239	1.23326	0.749501	1.54342	0.580738	1.29905	0.722617	1.76202	1.52631	2.04482	0.42507	1.12961	0.88509	0.293889	0	0.41411
tr|A0A287LFB3|A0A287LFB3_HORVV|A2Y720	LEA19_ORYSI	Late embryogenesis abundant protein 19 (OsLEA19) (Late embryogenesis abundant protein, group 3) (LEA-3) (OsLEA3-1)	0	0	0	0	0	0	0	0	0	0	0	0	0	0	0	0	0	0	0.16093	0.207543	0.274023
tr|A0A287LH76|A0A287LH76_HORVV|P47609	Y369_MYCGE	Uncharacterized protein MG369	0	0	0	0	0	0	0.0857474	0	0	0	0	0	0	0	0	0	0.112703	0.0790193	0.0325547	0	0
tr|A0A287M1Z8|A0A287M1Z8_HORVV|Q9LZN0	ROGF7_ARATH	Rop guanine nucleotide exchange factor 7 (AtRopGEF7) (Rho of plants guanine nucleotide exchange factor 7)	0	0	0	0	0	0	0	0	0	0	0	0	0	0.35486	0	0	0	0	0	0	0
tr|A0A287M5E2|A0A287M5E2_HORVV|P17784	ALFC1_ORYSJ	Fructose-bisphosphate aldolase 1, cytoplasmic (EC 4.1.2.13) (Cytoplasmic aldolase) (cALD) (Gravity-specific protein GSC 233)	16.4112	8.18661	9.12338	10.6371	13.5316	6.75851	8.60553	5.71219	9.39694	1.8655	3.59169	2.52014	5.43591	4.92952	6.73214	1.17375	2.25553	2.06364	0.715772	0.832814	1.15744
tr|A0A287M898|A0A287M898_HORVV|C5X2M4	THI42_SORBI	Thiamine thiazole synthase 2, chloroplastic (EC 2.4.2.60) (Thiazole biosynthetic enzyme 2)	0.182375	0	0.159897	0.0354159	0	0	1.25482	0	0	0	0.118671	0	0	0	0	0.236987	0	0	0	0.0637713	0.0859403
tr|A0A287M9N3|A0A287M9N3_HORVV|P25249	CYSP1_HORVU	Cysteine proteinase EP-B 1 (EC 3.4.22.-)	0	0	0	0	0	0	0	0.349146	0	0	0	0	0	0	0	0	0	0	0	0	0
tr|A0A287MHV2|A0A287MHV2_HORVV|Q8RVH5	7SBG2_SOYBN	Basic 7S globulin 2 (SBg7S) (Bg) [Cleaved into: Basic 7S globulin 2 high kDa subunit; Basic 7S globulin 2 low kDa subunit]	0.185082	0.400834	0	0	0	0.21465	0.342604	0.24255	0	0.14379	0.178095	0	0.367683	0.36802	0.295804	0.559223	1.01097	0.862323	0	0.0973055	0.116283
tr|A0A287N1F2|A0A287N1F2_HORVV|Q10EK7	OLEO2_ORYSJ	Oleosin 18 kDa (OSE721)	0	1.07638	0	1.15521	0.209877	0.420859	1.80343	1.47875	1.5013	1.14981	2.06604	1.45859	7.22729	4.49117	4.18621	2.90698	2.89044	5.13372	1.24487	2.40556	2.15797
tr|A0A287NA39|A0A287NA39_HORVV|P06293	SPZ4_HORVU	Serpin-Z4 (BSZ4) (HorvuZ4) (Major endosperm albumin) (Protein Z4) (Protein Z)	6.68422	1.78085	3.54179	2.37533	6.4772	1.11171	3.69503	1.97576	6.98529	0.720783	3.51805	1.25387	0.597352	3.91523	5.31495	0.0835041	1.22395	0.995495	0.830212	1.49391	1.0866
tr|A0A287NWJ5|A0A287NWJ5_HORVV|P80284	PDI_HORVU	Protein disulfide-isomerase (PDI) (EC 5.3.4.1) (Endosperm protein E-1)	0	0	0	0.270005	0	0	0.26889	0.433942	0	0.151072	0.366756	0.255117	0.622402	0.465656	0.885121	1.00822	1.90607	1.55243	0.75749	0.891752	1.2587
tr|A0A287P198|A0A287P198_HORVV|A2XG55	LEA1_ORYSI	Late embryogenesis abundant protein 1	0.535173	0	0	0	0	0	0.0693574	0.621409	0	0.52448	0	0.802551	1.31801	0	0.975242	0	0	0	0	0	0
tr|A0A287P8T1|A0A287P8T1_HORVV|O07918	YRAH_BACSU	Uncharacterized protein YraH	5.72797	5.24979	4.09701	5.76102	5.06048	3.36357	7.11441	4.83331	7.9305	2.56439	10.1573	5.04973	7.04506	6.31248	8.67295	1.38364	2.70295	2.63243	0.882695	1.16517	1.91728
tr|A0A287P9J5|A0A287P9J5_HORVV|P09189	HSP7C_PETHY	Heat shock cognate 70 kDa protein	3.50079	0.918838	2.17133	1.12034	2.56411	0.660649	1.26944	0.897311	1.15423	0.842014	1.60718	1.14729	1.52465	1.37965	2.05992	0.311493	0.845222	0.589359	0.161494	0.166619	0.486089
tr|A0A287PKH7|A0A287PKH7_HORVV|F4IQK5	VCL21_ARATH	Vicilin-like seed storage protein At2g18540 (Globulin At2g18540)	2.86257	0.703771	0.766648	0.796196	1.90896	0.104328	1.01968	1.03836	2.89119	0.444619	2.24981	0	2.55747	4.48069	6.16499	4.2503	9.24342	8.21677	3.63978	3.95824	5.70783
tr|A0A287PPZ0|A0A287PPZ0_HORVV|P20075	LEAD8_DAUCA	Embryonic protein DC-8	0	0	0	0.248125	0	0	0.313668	0.203222	0	0.222221	0.298719	0.264673	0.65114	0.447432	0.680436	0.195162	0.18849	0.650296	0.437822	0.473306	1.01958
tr|A0A287PVL8|A0A287PVL8_HORVV|P32936	IAAB_HORVU	Alpha-amylase/trypsin inhibitor CMb (Chloroform/methanol-soluble protein CMb)	45.3112	44.2461	31.0955	50.1733	44.8149	34.7652	59.7339	40.1143	80.7486	36.5492	58.9277	43.3001	88.6475	81.4303	112.304	32.4423	62.9447	54.769	32.8734	32.4252	42.294
tr|A0A287Q5Q8|A0A287Q5Q8_HORVV|Q9LEH8	HINB2_HORVU	Hordoindoline-B2 (Puroindoline-B)	0	0.0551	0	0	0.0566331	0	0.101361	0	0.141957	0	0.341828	0.0351212	0.354178	0.246486	0.325923	0.107169	0.367111	0.219751	0.27436	0.482719	0.742613
tr|A0A287Q635|A0A287Q635_HORVV|Q9M4E3	HINA_HORVU	Hordoindoline-A	0	0.589973	0	0.814226	0	0	0.68053	0.688109	0	0.143892	0.861116	0.700873	1.09611	1.11288	1.67071	1.56287	3.95884	2.97357	0.921979	1.03	1.46225
tr|A0A287Q728|A0A287Q728_HORVV|Q42971	ENO_ORYSJ	Enolase (EC 4.2.1.11) (2-phospho-D-glycerate hydro-lyase) (2-phosphoglycerate dehydratase) (OSE1)	8.05639	5.9082	5.57025	6.2404	6.80406	4.32151	7.21601	4.38386	8.09394	0.183209	1.85762	1.34319	1.72058	1.7924	1.89541	0.317229	0.888477	0.804138	0	0.31231	0.241003
tr|A0A287Q7A3|A0A287Q7A3_HORVV|Q42971	ENO_ORYSJ	Enolase (EC 4.2.1.11) (2-phospho-D-glycerate hydro-lyase) (2-phosphoglycerate dehydratase) (OSE1)	1.08451	0.642565	0.706491	0	0.971518	0	0.868053	0.463107	1.19061	0	0	0	0	0	0	0	0	0	0	0	0
tr|A0A287Q905|A0A287Q905_HORVV|Q2QLY4	METE2_ORYSJ	5-methyltetrahydropteroyltriglutamate--homocysteine methyltransferase 2 (EC 2.1.1.14) (Cobalamin-independent methionine synthase 2)	0.976059	0	0.47823	0.171058	0.620374	0	0	0	0	0	0.137054	0	0	0	0	0	0	0	0	0	0
tr|A0A287QER1|A0A287QER1_HORVV|n/a			0	0	0.111057	0	0.152719	0.285688	0.32085	0.0923671	0.37492	0	0.537223	0.382817	0.939178	0.814891	0.837195	0.177182	0.497879	0.382615	0.108756	0.174613	0.22189
tr|A0A287R0Z9|A0A287R0Z9_HORVV|Q9SG80	ASD1_ARATH	Alpha-L-arabinofuranosidase 1 (AtASD1) (EC 3.2.1.55) (Beta-D-xylosidase) (EC 3.2.1.-)	0	0	0	0	0	0	0	0	0	0	0	0	0	0	0.220945	0.525663	0.944621	0.636293	0.757357	0.71781	0.877058
tr|A0A287REB4|A0A287REB4_HORVV|Q6K669	AMPL2_ORYSJ	Leucine aminopeptidase 2, chloroplastic (EC 3.4.11.1) (Leucyl aminopeptidase 2) (LAP 2) (Proline aminopeptidase 2) (EC 3.4.11.5) (Prolyl aminopeptidase 2)	0.31846	0.249583	0.211064	0.321174	0.350596	0	0.27728	0	0.398517	0	0	0	0	0	0	0	0	0	0	0	0
tr|A0A287RM00|A0A287RM00_HORVV|Q6H5X0	RIP2_ORYSJ	Putative ripening-related protein 2	2.32783	1.38709	1.69939	1.40772	2.20734	0.659987	1.71606	1.23573	2.18894	0.613141	2.3615	0.975428	4.97767	4.59741	5.51078	2.2359	5.78924	4.74284	2.15685	2.28385	3.60357
tr|A0A287S5U2|A0A287S5U2_HORVV|Q43772	UGPA_HORVU	UTP--glucose-1-phosphate uridylyltransferase (EC 2.7.7.9) (UDP-glucose pyrophosphorylase) (UDPGP) (UGPase)	6.63797	1.01976	4.28284	1.82953	5.90455	0.41968	0.263053	0	0.547394	0	0	0	0	0.215286	0.383052	0.0272736	0	0	0	0	0.0883671
tr|A0A287S8C1|A0A287S8C1_HORVV|P12952	DHN2_HORVU	Dehydrin DHN2 (B9)	1.05083	0.39881	0.936232	1.56864	1.04283	0.988062	1.66794	0.904723	0.618146	0.588976	1.48251	0.877049	2.23998	1.73709	1.98846	0.382572	0.504516	0.651974	0.262486	0.314897	0.495534
tr|A0A287SHN6|A0A287SHN6_HORVV|Q03033	EF1A_WHEAT	Elongation factor 1-alpha (EF-1-alpha)	0.82484	1.46172	0.539904	1.43165	0.715601	1.51245	2.14961	1.69456	1.96985	1.07725	1.95004	1.65677	3.84714	3.18477	4.52253	0.875516	1.81032	1.90781	0.786657	0.755321	1.01251
tr|A0A287SR97|A0A287SR97_HORVV|Q43492	BSZ7_HORVU	Serpin-Z7 (BSZ7) (HorvuZ7)	1.07068	0.749621	0.614177	0.78214	1.05314	0.113042	1.22301	0.814972	1.52453	0	1.09181	0	1.34205	1.36043	1.57015	0	0.340424	0.255104	0.1656	0	0.174526
tr|A0A287TB86|A0A287TB86_HORVV|Q8LG98	OTU1_ARATH	OVARIAN TUMOR DOMAIN-containing deubiquitinating enzyme 1 (OTU domain-containing protein 1) (EC 3.4.19.12) (Deubiquitinating enzyme OTU1)	1.82056	1.85086	1.64628	3.84662	1.34316	1.51085	2.99412	4.03489	2.28018	0	0	4.1106	11.4421	9.83843	15.6146	0	0	10.1586	0	0	0
tr|A0A287TF22|A0A287TF22_HORVV|P05621	H2B2_WHEAT	Histone H2B.2	0	0.442624	0	0	0.531194	0	0	0	0	0.324089	0.123334	0	0.258089	0.271589	0.385696	1.47456	3.07308	2.38899	2.13521	2.26782	2.7365
tr|A0A287TTT7|A0A287TTT7_HORVV|P12783	PGKY_WHEAT	Phosphoglycerate kinase, cytosolic (EC 2.7.2.3)	6.59401	13.7428	12.2792	2.32586	5.26342	1.0524	4.44441	3.06814	5.61368	1.30755	2.07988	0	2.57854	2.64848	3.31619	11.4552	0.0761349	20.357	9.45617	0.387487	0.463681
tr|A0A287UTQ8|A0A287UTQ8_HORVV|P04063	AMY2_HORVU	Alpha-amylase type B isozyme (EC 3.2.1.1) (1,4-alpha-D-glucan glucanohydrolase) (AMY2-2) (High pI alpha-amylase)	20.1668	2.97471	8.55376	3.7702	15.7531	1.35035	4.99329	2.25773	8.2478	2.06049	3.69412	1.08647	6.47274	5.25151	7.36549	1.51025	3.30945	2.21273	0.637752	1.3591	0.445701
tr|A0A287UW09|A0A287UW09_HORVV|P04750	AMY6_HORVU	Alpha-amylase type B isozyme (EC 3.2.1.1) (1,4-alpha-D-glucan glucanohydrolase) (Clones GRAMY56 and 963)	7.59088	1.96258	3.8135	1.43266	5.52194	0.17557	2.94174	0.245322	4.81909	0.657896	1.8929	0.184127	3.74155	3.33033	3.68096	0.14552	1.16326	0.662915	0.0989348	0.0925416	0.0771359
tr|A0A287V373|A0A287V373_HORVV|Q42456	ASPR1_ORYSJ	Aspartic proteinase oryzasin-1 (EC 3.4.23.-)	0	0	0	0	0	0	0	0	0	0	0	0	0	0	0.419703	0.39999	0	0.764024	0.153874	0.309669	0.368582
tr|A0A287VYY4|A0A287VYY4_HORVV|Q05968	PR1_HORVU	Pathogenesis-related protein 1	0	0	0	0	0	0	0	0	0	0.10572	0	0	0	0	0	1.02803	2.06612	1.32623	1.20449	1.23647	2.13923
tr|A0A287W0A8|A0A287W0A8_HORVV|P28041	IAAA_HORVU	Alpha-amylase/trypsin inhibitor CMa (Chloroform/methanol-soluble protein CMa)	0.26922	0	0.295243	0	0	0	0	0	0	0.339695	0	0	0	0	0	0.337597	0	0	0	5.71092	8.17968
tr|A0A287W4F7|A0A287W4F7_HORVV|P0C586	SSY23_ORYSI	Soluble starch synthase 2-3, chloroplastic/amyloplastic (EC 2.4.1.21) (Soluble starch synthase II-3) (Starch synthase IIa)	0	0	0	0	0	0	0	0.0507314	0	0	0.317972	0.151059	0.789726	0.632913	0.790469	0.176524	0.485085	0.35127	0.102455	0.162975	0.233749
tr|A0A287WKE2|A0A287WKE2_HORVV|P22244	RIP1_HORVU	Protein synthesis inhibitor I (EC 3.2.2.22) (Ribosome-inactivating protein I) (rRNA N-glycosidase)	2.69688	1.86131	1.94743	2.07266	2.16471	1.88894	3.29935	2.25025	4.39461	0.200016	1.98285	0.815838	0.495918	0.469683	1.00131	0.221245	0.305586	0.209843	0.227505	0.10556	0.629732
tr|A0A287WXA1|A0A287WXA1_HORVV|P26517	G3PC1_HORVU	Glyceraldehyde-3-phosphate dehydrogenase 1, cytosolic (EC 1.2.1.12)	13.4379	6.94911	6.93028	8.02394	12.9345	3.90439	10.367	6.28363	12.384	1.58595	4.26556	2.26423	1.65857	1.68955	2.08978	0.0752336	0.704375	0.522104	0.399166	0.345692	0.591771
tr|A0A287X2F2|A0A287X2F2_HORVV|Q9SUT9	RTNLB_ARATH	Reticulon-like protein B2 (AtRTNLB2) (VirB2-interacting protein 2)	0	0	0	0	0	0	0	0	0	0	0	0.147902	0	0	0	0.326219	0.702322	0.531082	0.339968	0.565807	0.70964
tr|A0A287X5U8|A0A287X5U8_HORVV|Q948T6	LGUL_ORYSJ	Lactoylglutathione lyase (EC 4.4.1.5) (Aldoketomutase) (Allergen Glb33) (Glyoxalase I) (Glx I) (Glyoxylase I 11) (OsGLYI-11) (OsGLYI11) (Ketone-aldehyde mutase) (Methylglyoxalase) (PP33) (S-D-lactoylglutathione methylglyoxal lyase) (allergen Ory s Glyoxalase I)	18.529	11.0221	12.1089	11.9457	17.8117	5.32622	12.4631	7.39857	19.0142	2.59106	8.56816	5.73881	6.65024	3.13487	6.22757	0.987147	1.48589	2.31766	0.601313	0.83075	0.80725
tr|A0A287XMH2|A0A287XMH2_HORVV|P0CG83	UBIQP_HORVU	Polyubiquitin [Cleaved into: Ubiquitin] (Fragment)	9.34584	8.66366	6.34917	11.3966	8.87782	5.56467	11.3584	5.86136	11.029	3.23353	4.63379	4.28378	6.97636	3.66514	6.09037	1.09835	1.87945	2.53774	0.710659	0.941821	1.44907
tr|A0A287XY52|A0A287XY52_HORVV|Q7Y1I7	DNM1A_ORYSJ	DNA (cytosine-5)-methyltransferase 1A (OsMET1a) (EC 2.1.1.37) (DNA methyltransferase 1-1) (OsMET1-1)	0	0	0.0223964	0	0	0	0	0	0	0	0	0	0	0	0	0	0	0	0	0	0
tr|A0A287Y1T9|A0A287Y1T9_HORVV|P23951	CHI2_HORVU	26 kDa endochitinase 2 (EC 3.2.1.14) (CHI-26)	28.4018	31.6321	22.1514	42.3737	26.7731	26.116	45.0425	32.2252	53.7265	19.2542	38.3106	28.735	2.58389	2.93118	3.25479	0.408215	0.295285	0.648121	0.0860873	0	0
tr|A0A287Y202|A0A287Y202_HORVV|P11955	CHI1_HORVU	26 kDa endochitinase 1 (EC 3.2.1.14)	16.2198	6.18025	12.6872	19.7508	5.50641	11.6687	22.6603	7.25516	12.2302	9.92132	17.6532	5.6447	0.643396	1.30817	1.20459	0.563537	1.5159	0.398799	0.321932	0.302864	0.351213
tr|C3W8L9|C3W8L9_HORVV|P09842	SSG1_HORVU	Granule-bound starch synthase 1, chloroplastic/amyloplastic (EC 2.4.1.242) (Granule-bound starch synthase I) (GBSS-I)	0	0	0	0	0	0	0.376059	0.214737	0	0.344198	0.546413	0.369699	1.25381	0.911837	1.26357	0.188594	0.409014	0.347168	0.129374	0.141145	0.161682
tr|C3W8M8|C3W8M8_HORVV|P00693	AMY1_HORVU	Alpha-amylase type A isozyme (EC 3.2.1.1) (1,4-alpha-D-glucan glucanohydrolase) (HvAMY1) (Low pI alpha-amylase)	0.558723	0.216879	0	0	0.346139	0	0.315742	0	0.389046	0	0.195132	0	0.301722	0	0	0	0	0	0	0.048693	0
tr|F2CPL1|F2CPL1_HORVV|P32024	JI23_HORVU	23 kDa jasmonate-induced protein	0	0	0.218261	0	0.404338	0.173234	0.363373	0.234129	0.336859	0	0	0	0.712596	0.611286	0.792596	0.22446	0.624321	0.385901	0.145966	0.123819	0
tr|F2CQ91|F2CQ91_HORVV|P62162	CALM_HORVU	Calmodulin (CaM)	0	0	0	0	0	0	0	0.23392	0	0.212128	0.283805	0	0	0	0	0.329981	0.438246	0	0.4731	0.559435	0.763381
tr|F2CR56|F2CR56_HORVV|P29194	CAPP2_SORBI	Phosphoenolpyruvate carboxylase 2 (PEPC 2) (PEPCase 2) (EC 4.1.1.31) (CP28)	1.51639	0.886156	0.83134	1.36204	1.26026	0.762367	1.45054	0.961239	0.592783	0	0.513438	0.411574	0	0	0.609507	0	0	0	0	0	0
tr|F2CSZ1|F2CSZ1_HORVV|Q0DDI1	TPP8_ORYSJ	Probable trehalose-phosphate phosphatase 8 (OsTPP8) (EC 3.1.3.12) (Trehalose 6-phosphate phosphatase)	0	0.745238	0	0.774746	0.209368	0.512677	1.09381	0.500618	1.75243	0.321182	1.51933	0.425598	1.69383	1.81312	2.3041	0.533826	1.06634	1.02032	0.345514	0.430433	0.488463
tr|F2CT65|F2CT65_HORVV|Q9KGE7	NUSG_BACHD	Transcription termination/antitermination protein NusG	1.01838	1.57734	0.761331	1.84534	1.15451	1.21619	2.0325	1.10516	2.59492	0.904839	1.94633	1.04705	2.8053	2.12081	2.70225	0.578663	1.48865	1.08701	0.377543	0.444522	0.702211
tr|F2CTV7|F2CTV7_HORVV|P81370	TLP_ACTDE	Thaumatin-like protein (allergen Act d 2)	2.90835	3.1743	2.54078	4.44284	2.72612	3.42764	4.35093	3.32715	5.95374	3.74479	4.68665	2.91521	7.17929	5.46488	8.09067	1.19054	3.45978	2.5966	0.809051	1.18702	1.96248
tr|F2CUF5|F2CUF5_HORVV|Q10J94	CYT8_ORYSJ	Cysteine proteinase inhibitor 8 (Oryzacystatin VIII) (OC-VIII) (Oryzacystatin-8)	0	0	0	0	0	0	0	0	0	0	0	0	0	0	0	0	0	0	0.282221	0.308735	0.411889
tr|F2CWD2|F2CWD2_HORVV|Q7G794	LOX3_ORYSJ	Putative linoleate 9S-lipoxygenase 3 (EC 1.13.11.58) (Lipoxygenase 3)	0.297866	0	0.0949188	0	0.162288	0	0	0	0	0	0	0	0	0	0.166635	0	0	0	0	0	0
tr|F2CXV3|F2CXV3_HORVV|P93554	NDK1_SACOF	Nucleoside diphosphate kinase 1 (EC 2.7.4.6) (Nucleoside diphosphate kinase I) (NDK I) (NDP kinase I) (NDPK I) (PP18)	8.90578	5.8855	3.08931	2.23792	8.49932	1.87227	7.02712	3.75291	13.012	1.13255	7.98697	1.66689	7.89206	7.23382	9.07866	2.38051	5.18702	4.84813	1.70674	1.90909	2.64103
tr|F2CY84|F2CY84_HORVV|Q9S7I3	NLTP2_ARATH	Non-specific lipid-transfer protein 2 (LTP 2) (Protein CELL GROWTH DEFECT FACTOR 3)	4.71744	4.7562	3.29307	6.61678	3.87302	3.02643	7.192	4.32022	2.95677	2.91442	11.5996	6.55704	14.4922	13.5071	17.2422	2.42267	7.06276	4.43453	2.40506	4.03096	5.78747
tr|F2CYL7|F2CYL7_HORVV|Q9SK09	VCL22_ARATH	Vicilin-like seed storage protein At2g28490 (Globulin At2g28490)	2.16016	1.30232	0.781181	0.747388	2.03814	0.258725	2.33307	1.20543	3.8062	0.574447	2.20349	0.583934	2.40198	3.09363	4.24752	0.866028	1.76509	1.41034	0.391913	0.461816	0.661983
tr|F2D383|F2D383_HORVV|P12951	DHN1_HORVU	Dehydrin DHN1 (B8)	0.335839	0.378148	0.279081	0.31921	0.16774	0.342235	0.139595	0.547014	0.528369	0.28578	0.639627	0.596921	1.10375	0.910192	0.331482	0.2516	0.712773	0.272631	0.179627	0.235495	0.372663
tr|F2D4L0|F2D4L0_HORVV|P04907	GSTF3_MAIZE	Glutathione S-transferase 3 (EC 2.5.1.18) (GST class-phi member 3) (GST-III)	2.6373	2.02706	1.88417	1.941	2.78481	0.358906	1.87437	0.416747	0.575556	0	0.634671	0	0	0	0	0	0	0	0	0	0
tr|F2DAA1|F2DAA1_HORVV|O26373	Y273_METTH	UPF0098 protein MTH_273	1.23655	1.03373	0.983665	1.3501	1.11901	1.06354	1.10676	0.614096	1.1927	0	0.265207	0.20295	0	0	0.438132	0	0.193767	0	0	0	0
tr|F2DB07|F2DB07_HORVV|P34893	CH10_ARATH	10 kDa chaperonin, mitochondrial (Chaperonin 10) (CPN10) (Protein groES)	0	0	0	0	0	0	0	0.0733861	0	0	0.180001	0	0.38435	0.369811	0.510426	0.189681	0.593123	0.328684	0.120668	0.164581	0.238703
tr|F2DHH7|F2DHH7_HORVV|P23345	SODC4_MAIZE	Superoxide dismutase [Cu-Zn] 4A (EC 1.15.1.1)	10.9775	9.94412	7.95224	13.0334	11.5725	6.2921	14.3296	9.67532	17.3042	5.80401	14.4594	8.26321	19.7786	17.1845	21.9822	3.94393	9.42424	8.26477	2.49161	2.97606	4.31936
tr|F2DJC5|F2DJC5_HORVV|B4FFZ9	OBP1A_MAIZE	Oil body-associated protein 1A	4.80998	3.6392	3.53888	4.26168	4.98456	2.17572	5.79847	2.86724	6.05217	2.07305	6.26131	2.40992	4.22248	6.51163	7.24205	0.523081	1.07716	1.40422	0.256063	0.371265	0.479689
tr|F2DNE8|F2DNE8_HORVV|Q9LJ97	LEA31_ARATH	Late embryogenesis abundant protein 31 (LEA 31) (Protein RESPONSIVE TO ABSCISIC ACID 28) (AtRAB28)	0.283603	0.310634	0.163244	0.320149	0.253544	0.196183	0.398951	0.230299	0.267092	0.223125	0.665339	0.35231	1.42485	0.777524	0.650429	0.229561	0.44719	0.494715	0.151827	0.223783	0.446674
tr|F2DTH1|F2DTH1_HORVV|P15737	E13B_HORVU	Glucan endo-1,3-beta-glucosidase GII (EC 3.2.1.39) ((1->3)-beta-glucan endohydrolase GII) ((1->3)-beta-glucanase isoenzyme GII) (Beta-1,3-endoglucanase GII)	0	0.32617	0	0.456675	0	0.181072	0.64981	0.285887	0.810912	0.108797	0.294685	0	0.0454786	0	0.190587	0	0	0	0	0	0
tr|F2E0V3|F2E0V3_HORVV|O95613	PCNT_HUMAN	Pericentrin (Kendrin) (Pericentrin-B)	0.788153	0.867818	0.678704	1.30487	0.756738	0.629357	1.43033	1.16224	1.47277	0.446845	0.999607	0.791087	0	1.10637	1.42112	0	0	0	0.0456482	0	0
tr|F2E5X4|F2E5X4_HORVV|Q5N806	CYT4_ORYSJ	Cysteine proteinase inhibitor 4 (Oryzacystatin IV) (OC-IV) (Oryzacystatin-4)	1.68859	1.11401	0.563632	1.50529	1.56045	1.00584	1.41821	1.07855	1.29979	0.800905	1.58187	1.20287	3.37108	1.99417	2.76392	0.49616	1.15487	1.17627	0.293815	0.539526	1.07403
tr|F2E8X4|F2E8X4_HORVV|Q42980	OLEO1_ORYSJ	Oleosin 16 kDa (OSE701)	0	0	0	0	0	0	0	0	0	0	0.148623	0	0	0	0	0.318294	0	0.525417	0.36672	0.413048	0.615901
tr|F2EAF6|F2EAF6_HORVV|O64393	WHW2_WHEAT	Wheatwin-2 (Pathogenesis-related protein 4b)	8.73389	7.99375	6.27071	11.6293	8.00554	6.68636	11.4093	8.17123	11.3631	5.74209	13.0216	8.46266	15.8214	15.4681	20.542	6.82058	15.1536	11.2808	9.0111	9.494	14.1348
tr|F2EBF9|F2EBF9_HORVV|B4FFK9	OBP2A_MAIZE	Oil body-associated protein 2A	1.26965	1.57832	0.922045	0.723187	1.21847	0.547609	2.14373	1.33379	2.194	0.708808	2.24313	1.13624	2.04038	2.01601	2.16795	0.171341	0.551689	0.388143	0.0806818	0.136571	0.119768
tr|F2EC88|F2EC88_HORVV|P09444	LEA34_GOSHI	Late embryogenesis abundant protein D-34 (LEA D-34)	0	0	0.0970328	0	0.152992	0	0	0	0.424228	0	0.764134	0	0.533986	0	0	0.348975	0.790874	0.605006	0.385884	0.381274	0.767157
tr|F2EEV5|F2EEV5_HORVV|P84516	PER1_SORBI	Cationic peroxidase SPC4 (EC 1.11.1.7)	8.92044	9.37954	6.1586	6.95142	12.2763	4.79752	12.5306	5.72152	25.2459	5.0805	17.5766	4.65086	25.3605	21.3345	28.7514	2.30602	6.68741	5.59557	0.543738	0.472152	0.885953
tr|F2EFW5|F2EFW5_HORVV|P21616	AVP_VIGRR	Pyrophosphate-energized vacuolar membrane proton pump (EC 7.1.3.1) (Pyrophosphate-energized inorganic pyrophosphatase) (H(+)-PPase) (Vacuolar H(+)-pyrophosphatase)	0	0	0	0	0	0	0	0	0	0	0	0	0	0	0	0.172088	0.269575	0	0	0	0.381776
tr|F2EGJ1|F2EGJ1_HORVV|A7NY33	PER4_VITVI	Peroxidase 4 (EC 1.11.1.7)	0.471894	0	0	0	0	0	0	0	0.683525	0	0	0	0	0	0	0	0.387149	0.290241	0	0	0.172395
tr|F2EGY4|F2EGY4_HORVV|Q7VRX1	DDL_BLOFL	D-alanine--D-alanine ligase (EC 6.3.2.4) (D-Ala-D-Ala ligase) (D-alanylalanine synthetase)	0	0	0	0	0	0	0	0	0	0	0	0	0	0	0	0.147455	0.277606	0	0.207753	0.280106	0.439486
tr|F2EH52|F2EH52_HORVV|P31673	HS174_ORYSJ	17.4 kDa class I heat shock protein (17.4 kDa heat shock protein) (OsHsp17.4)	0.0346844	0	0	0	0	0	0	0	0	0	0	0	0	0	0	0.436044	1.0818	0.740829	0.517252	0.528039	0.726758
tr|F2EI31|F2EI31_HORVV|P13691	IAA2_HORVU	Alpha-amylase inhibitor BDAI-1	11.5447	21.003	10.208	26.6388	13.161	21.2508	27.6447	19.6875	27.8614	18.9812	30.4022	31.2838	33.7623	29.3406	42.9894	14.8885	31.7661	21.3017	13.8239	16.643	22.6248
tr|F2EL01|F2EL01_HORVV|Q9LJ97	LEA31_ARATH	Late embryogenesis abundant protein 31 (LEA 31) (Protein RESPONSIVE TO ABSCISIC ACID 28) (AtRAB28)	0	0	0	0	0	0	0	0	0	0	0	0	0	0	0	0	0	0	0.160983	0.196696	0.306684
tr|F2ELT5|F2ELT5_HORVV|P36444	MAOC_FLAPR	NADP-dependent malic enzyme, chloroplastic (NADP-ME) (EC 1.1.1.40)	5.73338	3.27641	2.82314	3.56283	4.00538	1.79335	3.79516	3.02183	3.31254	0.76168	3.09074	1.31452	0.186608	0	0.314959	0.230361	0.917348	0.454433	0.241815	0.220978	0.338762
tr|M0UFI4|M0UFI4_HORVV|Q69XM7	RAN3_ORYSJ	GTP-binding nuclear protein Ran-3 (OsRan3) (Ras-related nuclear protein 3)	2.46842	0.734983	1.51327	0.905196	2.04982	0	0.860679	0.475645	0	0	0	0	0	0	0	0	0	0	0	0	0
tr|M0UKP7|M0UKP7_HORVV|Q39214	RPM1_ARATH	Disease resistance protein RPM1 (Resistance to Pseudomonas syringae protein 3)	1.09168	1.1223	0.798997	0.759688	1.12655	0	1.38395	0.730136	1.77112	0.334267	1.00103	0.466931	0	0	0	0.159943	0	0.349601	0.081958	0	0
tr|M0UXE5|M0UXE5_HORVV|Q9FLS0	FB253_ARATH	F-box protein At5g07610	0.382459	0	0.43266	0.476968	0.562774	0	0	0.247177	0.709952	0	0.35861	0.311819	0	0	0	0	0	0	0	0	0
tr|M0UY52|M0UY52_HORVV|P01086	IAAE_HORVU	Trypsin inhibitor CMe (Alpha-amylase/trypsin inhibitor) (BTI-CMe1) (BTI-CMe2.1) (BTI-CMe3.1) (Chloroform/methanol-soluble protein CMe)	2.11567	1.46447	2.45462	2.69865	1.32979	1.13678	2.44476	2.0974	3.02009	1.23387	1.82179	1.52536	3.08732	3.0109	3.28656	3.0101	6.09694	4.64903	5.13371	7.80334	10.5735
tr|M0UYA9|M0UYA9_HORVV|P16968	IAA1_HORVU	Alpha-amylase inhibitor BMAI-1 (Alpha-amylase flour inhibitor) (allergen Hor v 1) (Fragment)	28.3184	24.4012	22.6943	31.379	27.9043	16.894	32.4727	23.4624	44.7167	15.8001	35.7004	24.0791	52.6781	49.5006	65.4464	18.7983	44.1344	33.5322	13.077	12.6397	23.3205
tr|M0V315|M0V315_HORVV|O24415	RLA2B_MAIZE	60S acidic ribosomal protein P2B	0	1.13618	0.23914	1.45931	0	0.875489	1.65037	0.175275	0	0.970132	1.78368	1.35056	2.61046	2.86289	3.18773	0.820609	1.72987	1.1554	0.596511	0.744941	0.67955
tr|M0V3U0|M0V3U0_HORVV|P07597	NLTP1_HORVU	Non-specific lipid-transfer protein 1 (LTP 1) (Probable amylase/protease inhibitor)	233.728	205.137	195.583	271.82	201.472	188.536	273.701	210.791	373.278	181.523	246.721	207.328	486.464	448.606	594.057	182.005	347.52	337.243	148.09	129.205	155.233
tr|M0V715|M0V715_HORVV|P0C5A4	LEA19_ORYSJ	Late embryogenesis abundant protein 19 (OsLEA19) (Late embryogenesis abundant protein, group 3) (LEA-3) (OsLEA3-1)	4.05774	4.84877	3.3343	5.71138	3.78318	4.41785	7.36304	3.75314	5.17898	2.93893	7.97226	4.51811	10.6678	8.2986	11.5902	2.54048	6.20339	4.66826	1.43544	2.07878	3.31655
tr|M0VAF1|M0VAF1_HORVV|Q10464	PUIB_WHEAT	Puroindoline-B	3.56556	4.12656	2.13529	2.68449	5.06677	0	6.79635	4.31843	7.89082	2.65626	8.04944	2.97676	10.4741	10.2845	13.1053	4.08978	9.89842	8.29502	3.28519	4.11806	6.26113
tr|M0VDB7|M0VDB7_HORVV|Q84Q77	HS17A_ORYSJ	17.9 kDa class I heat shock protein (17.9 kDa heat shock protein 1) (OsHsp17.9A)	0	0	0	0	0	0	0	0	0	0	0	0	0	0	0	0.455102	1.04807	0.719166	0.430619	0.015638	0.745129
tr|M0VE87|M0VE87_HORVV|Q9C5C4	ARGE_ARATH	Acetylornithine deacetylase (EC 3.5.1.16) (N-acetylornithinase) (AO) (Acetylornithinase) (NAO)	0.660533	0.519741	0.485862	0.659227	0.695592	0.265731	0	0	0	0	0	0	0	0	0	0	0	0	0	0	0
tr|M0VEH1|M0VEH1_HORVV|D2KFH1	AVLA4_WHEAT	Avenin-like a4	0.101875	0.294007	0.230297	0.325388	0.249033	0	0	0.166518	0.80336	2.08933	0.577331	0.133126	0	0	0.522101	5.25357	9.61539	6.66683	9.01452	10.3968	13.6002
tr|M0VF50|M0VF50_HORVV|Q9LI00	6PGD1_ORYSJ	6-phosphogluconate dehydrogenase, decarboxylating 1 (OsG6PGH1) (EC 1.1.1.44)	0.59212	0.443363	0.396777	0	0.391161	0.0806716	0	0	0.133322	0.0560298	0.124196	0.0698073	0	0	0	0	0	0	0	0	0
tr|M0VH55|M0VH55_HORVV|Q2A784	AVLA1_WHEAT	Avenin-like a1 (LMW-gliadin 2482) (LMGli2482) (TaAvlike-a1)	0	0.349985	0	0.266733	0	0.244044	0.189066	0.607599	0	0.319537	0.291505	0.599958	0.666114	0.655093	1.03613	1.85921	3.48877	2.66308	3.24766	3.328	3.89717
tr|M0VJA1|M0VJA1_HORVV|Q5NRD6	BIOB_ZYMMO	Biotin synthase (EC 2.8.1.6)	0.500703	0.907751	0.385396	0.633108	0.716947	0	0.837431	0.53042	1.16393	0.433633	1.01843	0.459332	1.50432	2.33999	2.97811	0.949901	1.88138	1.69972	0.420182	0.607753	0.708939
tr|M0VKS2|M0VKS2_HORVV|P0DKK7	RL7A2_ORYSJ	60S ribosomal protein L7a-2	0	0	0	0	0	0	0	0	0	0	0	0	0	0	0	0.311241	0	0	0	0	0.273794
tr|M0W099|M0W099_HORVV|P33679	ZEAM_MAIZE	Zeamatin	2.62361	3.05219	2.0341	3.37919	3.70324	1.46634	5.38084	2.39653	10.5775	2.02633	8.70113	1.98407	7.26977	7.53547	10.4943	1.15817	2.63767	1.88036	0.902267	1.04212	1.46914
tr|M0W4X5|M0W4X5_HORVV|P31862	IBBWP_MAIZE	Bowman-Birk type wound-induced proteinase inhibitor WIP1	0	0	0	0.249007	0	0	0	0	0	0.229769	0	0	0	0	0	0.390496	0.375366	0	2.23538	3.04064	5.11364
tr|M0W9B7|M0W9B7_HORVV|P16062	ICIA_HORVU	Subtilisin-chymotrypsin inhibitor CI-1A	3.34623	2.45701	1.63992	2.07031	3.32471	1.42496	2.93334	1.60636	3.0455	1.74116	4.37879	2.34204	12.07	9.23398	12.6732	5.73369	11.4339	9.05199	7.19337	8.22696	12.417
tr|M0WBH4|M0WBH4_HORVV|P60496	BABL_LILLO	Chemocyanin (Basic blue protein) (Plantacyanin)	0.543293	0.366544	0	0.546579	0.562869	0.345487	0	0.304891	0	0	0.282791	0.23892	0	0	0	0	0	0	0	0	0.0656238
tr|M0WNE6|M0WNE6_HORVV|Q2QLY4	METE2_ORYSJ	5-methyltetrahydropteroyltriglutamate--homocysteine methyltransferase 2 (EC 2.1.1.14) (Cobalamin-independent methionine synthase 2)	6.49157	1.01961	3.30588	1.59193	7.66071	0.547513	1.45084	1.15859	2.74145	0.291558	0.828495	0.3669	1.73872	1.99818	1.347	0	0.0089123	0.0737537	0	0	0
tr|M0WPC3|M0WPC3_HORVV|P20145	NLTP2_HORVU	Probable non-specific lipid-transfer protein (LTP) (Aleurone-specific 10 kDa protein) (B-FABP)	0.375664	0.159966	0.366635	0	0.249612	0.149211	0.104543	0.136065	0.298384	0.394314	0.48271	0.393887	1.66671	2.12174	2.84385	1.85067	4.36976	3.80527	1.69617	2.3902	3.48232
tr|M0WRG0|M0WRG0_HORVV|P29114	LOX1_HORVU	Linoleate 9S-lipoxygenase 1 (EC 1.13.11.58) (Lipoxygenase 1)	1.27378	0.240351	0.635282	0	0.89811	0	0.458264	0	0	0	0	0	0	0	0	0	0	0	0	0	0
tr|M0WU78|M0WU78_HORVV|P23901	ALDR_HORVU	Aldose reductase (AR) (EC 1.1.1.21) (Aldehyde reductase)	1.23289	1.26485	0.807663	1.52209	1.5779	0.247106	2.88644	1.5632	2.00798	0	2.00427	0.374225	0.944197	0.895852	1.2993	0.0858212	0.370927	0.339225	0.242099	0.170374	0.336084
tr|M0XBS5|M0XBS5_HORVV|P16063	ICIB_HORVU	Subtilisin-chymotrypsin inhibitor CI-1B	1.13979	1.3462	0.625204	1.16069	1.07289	0.82822	1.40834	1.01971	1.39912	0.772137	1.55316	1.10099	2.87476	2.99435	3.81877	1.15302	2.52273	2.17813	0.781646	1.00869	1.47723
tr|M0XH58|M0XH58_HORVV|P15590	GLB1_MAIZE	Globulin-1 S allele (GLB1-S) (7S-like)	0	0	0	0	0	0	0	0	0	0	0	0	0	1.5352	0	0.195724	0.48751	0	0.259567	0.477414	0.73637
tr|M0XQ24|M0XQ24_HORVV|Q9SNX2	PGMC_BROIN	Phosphoglucomutase, cytoplasmic (PGM) (EC 5.4.2.2) (Glucose phosphomutase)	0.377546	0.268871	0.34272	0.660863	0	0.251131	0.666575	0	0.440127	0	0	0	0	0	0	0	0	0	0	0	0
tr|M0XUU4|M0XUU4_HORVV|B8AL97	CUCIN_ORYSI	Cupincin (EC 3.4.-.-) (52 kDa globulin-like protein) (allergen Ory s NRA)	0	0	0	0	0	0	0	0.210942	0.521129	0.188881	0.842785	0.145724	0	1.56894	0.868259	0.435191	0	0.705957	0.114908	0.306901	0.361749
tr|M0XYT2|M0XYT2_HORVV|P17990	HOG1_HORVU	Gamma-hordein-1	0	0	0	0	0	0	0	0	0	0	0	0	0	0.61417	0.278136	0	0	0	0	0	2.28825
tr|M0Y1I9|M0Y1I9_HORVV|Q8H8U5	IN21B_ORYSJ	Protein IN2-1 homolog B (Glutathione S-transferase GSTZ5)	0.404759	0	0	0	0	0	0	0	0	0	0.580866	0	0	0	0	0	0	0	0	0	0
tr|M0Y227|M0Y227_HORVV|P11643	IAAD_HORVU	Alpha-amylase/trypsin inhibitor CMd (Chloroform/methanol-soluble protein CMd)	6.35528	6.30534	5.95135	8.27494	6.37057	3.53268	8.65078	10.3283	12.7309	10.4386	16.4096	9.40169	49.0399	40.6513	57.6029	56.3951	116.684	94.8443	62.6984	57.4356	77.3757
tr|M0Y8M7|M0Y8M7_HORVV|Q9SMB1	SPDS1_ORYSJ	Spermidine synthase 1 (SPDSY 1) (EC 2.5.1.16) (Putrescine aminopropyltransferase 1)	1.91799	1.37211	1.18777	1.30117	1.71284	0.333876	1.7767	1.23267	2.08133	0.592605	1.24068	1.01264	0.47663	0	0	0	0.059036	0	0	0	0
tr|M0YCI8|M0YCI8_HORVV|Q9LYV6	GEML5_ARATH	GEM-like protein 5	0	0	0	0	0	0	0	0	0	0	0	0	0	0	0	0	0.162236	0.176757	0.0531531	0	0.0931248
tr|M0YJ76|M0YJ76_HORVV|Q10CE7	GSTU1_ORYSJ	Probable glutathione S-transferase GSTU1 (EC 2.5.1.18)	1.09983	0.475983	0.818136	1.17275	0.687353	0	1.22547	0.851288	1.27111	0.175335	1.23341	0	1.41779	0.483243	0.301511	0	0.0417407	0	0.0949676	0	0
tr|M0YRV8|M0YRV8_HORVV|Q6K5G8	G3PC3_ORYSJ	Glyceraldehyde-3-phosphate dehydrogenase 3, cytosolic (EC 1.2.1.12)	13.6284	6.76142	9.44975	10.1766	10.4376	6.89828	8.46384	7.34319	7.99623	1.49709	3.34015	2.71489	1.74445	1.92853	2.55331	13.4107	31.4602	24.6838	10.4797	0.428099	16.4162
tr|M0YV20|M0YV20_HORVV|Q6Z310	MAN9_ORYSJ	Putative mannan endo-1,4-beta-mannosidase 9 (EC 3.2.1.78) (Beta-mannanase 9) (Endo-beta-1,4-mannanase 9) (OsMANP) (OsMan9)	2.10906	1.16705	0.925377	1.67135	1.47945	0.593472	0.538915	0.373071	1.49971	0	0	0	0	0	0	0.59515	0	0	0.212585	0.287137	0.22814
tr|M0Z0D3|M0Z0D3_HORVV|Q08062	MDHC_MAIZE	Malate dehydrogenase, cytoplasmic (EC 1.1.1.37)	8.03887	2.38799	4.67268	3.019	7.3328	1.58791	1.24934	0.67581	0.959173	0.392845	0.617842	0.468941	0.98034	0.930526	0.595964	0.385981	0.501841	0.479861	0.180971	0.223703	0.270741
tr|M0Z3Q3|M0Z3Q3_HORVV|P25250	CYSP2_HORVU	Cysteine proteinase EP-B 2 (EC 3.4.22.-)	3.62591	1.2595	1.56718	3.92	1.13746	0.360749	3.91195	3.59672	0.919854	1.54046	0.307126	3.11687	1.21395	1.67467	3.68503	0.736042	1.45063	1.50177	0.517356	0.73735	0.911484
tr|M0Z6X6|M0Z6X6_HORVV|P35600	RFC1_DROME	Replication factor C subunit 1 (Activator 1 140 kDa subunit) (Activator 1 subunit 1) (Germline transcription factor 1) (Replication factor C large subunit)	0.731463	0.793452	0.171609	1.33968	0.183628	0.508745	1.96631	0.840061	0.807485	0.51958	1.31592	0.227425	2.92337	1.59848	2.83371	0.244695	0.708995	0.759959	0.336026	0.550566	0.873427
tr|Q5UNP2|Q5UNP2_HORVV|O65091	NLTP4_ORYSJ	Non-specific lipid-transfer protein 4 (LTP 4)	1.89671	2.82669	1.67884	4.25365	1.12977	2.2756	4.24449	3.06075	3.18445	2.05866	4.84526	3.62818	11.3075	7.74429	9.07766	5.50716	11.0785	9.37426	4.94	6.42599	9.1134
tr|Q5URW6|Q5URW6_HORVV|Q9FSI9	HINB1_HORVU	Hordoindoline-B1 (Puroindoline-B)	0.993551	0.913979	0.727051	1.05713	0.733992	0.537393	1.61694	1.07992	2.12943	0.599837	2.02085	1.11429	2.54892	2.17946	2.89448	1.88161	3.94354	3.1798	2.2488	2.66164	3.85689
tr|Q7XZK3|Q7XZK3_HORVV|A2YIW7	TRXH_ORYSI	Thioredoxin H-type (Trx-H) (Phloem sap 13 kDa protein 1)	0	0.322154	0	0	0.754855	0.187448	0.644306	0	2.21642	0.169667	1.73922	0	2.73265	2.86293	3.66231	0.415279	0.901538	0.738197	0.129162	0	0.200839
tr|Q84T20|Q84T20_HORVV|P82993	AMYB_HORVS	Beta-amylase (EC 3.2.1.2) (1,4-alpha-D-glucan maltohydrolase) (Beta-Amy1)	41.1337	22.8689	25.8845	27.3214	34.1216	12.9368	46.7316	15.7205	71.5864	1.62184	17.5432	4.39262	11.6129	11.5391	15.6933	2.22433	4.57797	4.0915	1.71198	1.92872	2.52369
tr|Q8VWW3|Q8VWW3_HORVV|O65857	GSTF1_ORYSJ	Probable glutathione S-transferase GSTF1 (EC 2.5.1.18) (GST-I)	0.424343	0	0	0.277368	0.564888	0	0.42102	0	0.572841	0	0	0	0	0	0	0	0	0	0	0	0
tr|Q94L27|Q94L27_HORVV|P05336	ADH1_HORVU	Alcohol dehydrogenase 1 (EC 1.1.1.1)	2.20904	0	1.05502	0	1.42438	0	0	0	0	0	0	0	0	0	0	0	0	0	0	0	0.0641542

### Sheet: S7 - Sorghum Proteolysis
Protein	Uniprot	Description	tryptic_seq	tryptic_location	Peptide	Sorghum1_1	Sorghum1_2	Sorghum1_3	Sorghum2_1	Sorghum2_2	Sorghum2_3	Sorghum3_1	Sorghum3_2	Sorghum3_3	Sorghum4_1	Sorghum4_2	Sorghum4_3	Sorghum5_1	Sorghum5_2	Sorghum5_3	Sorghum6_1	Sorghum6_2	Sorghum6_3	Sorghum7_1	Sorghum7_2	Sorghum7_3
Sobic.010G027000.1.p	ENO1_MAIZE	Enolase|enolase, putative, expressed	GAVPSGASTGIYEALELR	35	GAVPSGASTGIYEALELR	1	1	1	1	1	1	1	1	1	1	1	1	1	1	1	1	1	1	1	1	1
			TLVLPVPAFNVINGGSHAGNK	147	TLVLPVPAFNVINGGSHAGNK	1	1	1	1	1	1	1	1	1	1	1	1	1	1	1	1	1	1	1	1	1
			LAMQEFMILPTGASSFK	168	LAMQEFMILPTGASSFK	1	1	1	1	1	1	1	1	1	1	1	1	1	1	1	1	1	1	1	1	1
			LTDEIGQQVQIVGDDLLVTNPTR	315	LTDEIGQQVQIVGDDLLVTNPTR	1	1	1	1	1	1	1	1	1	1	1	1	1	1	1	1	1	1	1	1	1
			VNQIGSVTESIEAVR	354	VNQIGSVTESIEAVR	1	1	1	1	1	1	1	1	1	1	1	1	1	1	1	1	1	1	1	1	1
Sobic.010G022600.1.p	SSG1_SORBI	UDP-Glycosyltransferase superfamily protein|starch synthase, putative, expressed	FAFSDFPELNLPER	270	FAFSDFPELNLPER	1	1	1	1	1	1	1	1	1	1	1	1	1	1	1	1	1	1	1	1	1
			EALQAEVGLPVDR	384	EALQAEVGLPVDR	1	1	1	1	1	1	1	1	1	1	1	1	1	1	1	1	1	1	1	1	1
			VVGTPAYEEMVK	548	VVGTPAYEEMVK	1	1	1	1	1	1	1	1	1	1	1	1	1	1	1	1	1	1	1	1	1
Sobic.007G025400.1.p	G3PC1_MAIZE	glyceraldehyde-3-phosphate dehydrogenase C subunit 1|glyceraldehyde-3-phosphate dehydrogenase, putative, ex	VIHDNFGIIEGLMTTVHAITATQK	164	VIHDNFGIIEGLMTTVHAITATQK	1	1	1	1	1	1	1	1	1	1	1	1	1	1	1	1	1	1	1	1	1
			AASFNIIPSSTGAAK	202	AASFNIIPSSTGAAK	1	1	1	1	1	1	1	1	1	1	1	1	1	1	1	1	1	1	1	1	1
			VPTVDVSVVDLTVR	236	VPTVDVSVVDLTVR	1	1	1	1	1	1	1	1	1	1	1	1	1	1	1	1	1	1	1	1	1
			AGIALNDNFIK	300	AGIALNDNFIK	1	1	1	1	1	1	1	1	1	1	1	1	1	1	1	1	1	1	1	1	1
			LVSWYDNEWGYSNR	311	LVSWYDNEWGYSNR	1	1	1	1	1	1	1	1	1	1	1	1	1	1	1	1	1	1	1	1	1
Sobic.009G132900.3.p	PPDK1_MAIZE	pyruvate orthophosphate dikinase|pyruvate, phosphate dikinase, chloroplast precursor, putative, expressed	VLANADTPEDALAAR	544	VLANADTPEDALAAR	1	1	1	1	1	1	1	1	1	1	1	1	1	1	1	1	1	1	1	1	1
			QMIMAPTVELR	586	QMIMAPTVELR	1	1	1	1	1	1	1	1	1	1	1	1	1	1	1	1	1	1	1	1	1
			LLDPPLHEFLPEGNVEEIVR	627	LLDPPLHEFLPEGNVEEIVR	1	1	1	1	1	1	1	1	1	1	1	1	1	1	1	1	1	1	1	1	1
			LAEVNPMLGFR	666	LAEVNPMLGFR	1	1	1	1	1	1	1	1	1	1	1	1	1	1	1	1	1	1	1	1	1
			LGISYPELTEMQAR	680	LGISYPELTEMQAR	1	1	1	1	1	1	1	1	1	1	1	1	1	1	1	1	1	1	1	1	1
Sobic.003G350700.1.p	HSP7C_PETHY	heat shock protein 70|DnaK family protein, putative, expressed	TTPSYVAFTDTER	38	TTPSYVAFTDTER	1	1	1	1	1	1	1	1	1	1	1	1	1	1	1	1	1	1	1	1	1
			NQVAMNPTNTVFDAK	58	NQVAMNPTNTVFDAK	1	1	1	1	1	1	1	1	1	1	1	1	1	1	1	1	1	1	1	1	1
			EIAEAYLGSTIK	131	EIAEAYLGSTIK	1	1	1	1	1	1	1	1	1	1	1	1	1	1	1	1	1	1	1	1	1
			DAGVIAGLNVMR	162	DAGVIAGLNVMR	1	1	1	1	1	1	1	1	1	1	1	1	1	1	1	1	1	1	1	1	1
			VQQLLQDFFNGK	350	VQQLLQDFFNGK	1	1	1	1	1	1	1	1	1	1	1	1	1	1	1	1	1	1	1	1	1
Sobic.007G068100.1.p	ACOC_ORYSJ	aconitase 3|aconitate hydratase protein, putative, expressed	FYSLPALNDPR	120	FYSLPALNDPR	1	1	1	1	1	1	1	1	1	1	1	1	1	1	1	1	1	1	1	1	1
			VLLQDFTGVPAVVDLAAMR	182	VLLQDFTGVPAVVDLAAMR	1	1	1	1	1	1	1	1	1	1	1	1	1	1	1	1	1	1	1	1	1
			INPLVPVDLVIDHSVQVDVAR	213	INPLVPVDLVIDHSVQVDVAR	1	1	1	1	1	1	1	1	1	1	1	1	1	1	1	1	1	1	1	1	1
			ATIANMSPEYGATMGFFPVDHVTLDYLK	393	ATIANMSPEYGATMGFFPVDHVTLDYLK	1	1	1	1	1	1	1	1	1	1	1	1	1	1	1	1	1	1	1	1	1
Sobic.006G127100.2.p	MASY_MAIZE	malate synthase|malate synthase, glyoxysomal, putative, expressed	DALGFVAGLQR	35	DALGFVAGLQR	1	1	1	1	1	1	1	1	1	1	1	1	1	1	1	1	1	1	1	1	1
			AGQGAGFGPFFYLPK	213	AGQGAGFGPFFYLPK	1	1	1	1	1	1	1	1	1	1	1	1	1	1	1	1	1	1	1	1	1
			ATVLVETLPAVFQMNEVLHELR	257	ATVLVETLPAVFQMNEVLHELR	1	1	1	1	1	1	1	1	1	1	1	1	1	1	1	1	1	1	1	1	1
			AGHDGTWAAHPGLIPAVR	372	AGHDGTWAAHPGLIPAVR	1	1	1	1	1	1	1	1	1	1	1	1	1	1	1	1	1	1	1	1	1
			VQNWQWLHHGAALDAGGVEVR	477	VQNWQWLHHGAALDAGGVEVR	1	1	1	1	1	1	1	1	1	1	1	1	1	1	1	1	1	1	1	1	1
Sobic.009G037100.1.p	GRDH_ORYSJ	NAD(P)-binding Rossmann-fold superfamily protein|oxidoreductase, short chain dehydrogenase/reductase family	VALVTGGDSGIGR	73	VALVTGGDSGIGR	1	1	1	1	1	1	1	1	1	1	1	1	1	1	1	1	1	1	1	1	1
			SITEVAEPDLDR	173	SITEVAEPDLDR	1	1	1	1	1	1	1	1	1	1	1	1	1	1	1	1	1	1	1	1	1
			TNIFSYFLTTK	188	TNIFSYFLTTK	1	1	1	1	1	1	1	1	1	1	1	1	1	1	1	1	1	1	1	1	1
			MAPHGGGSVINTASVNAYK	204	MAPHGGGSVINTASVNAYK	1	1	1	1	1	1	1	1	1	1	1	1	1	1	1	1	1	1	1	1	1
			VNGVAPGPIWTPLIPASFGEEK	255	VNGVAPGPIWTPLIPASFGEEK	1	1	1	1	1	1	1	1	1	1	1	1	1	1	1	1	1	1	1	1	1
Sobic.003G291500.1.p	EF2_ARATH	Ribosomal protein S5/Elongation factor G/III/V family protein|elongation factor, putative, expressed	LLGDVQVYPEK	195	LLGDVQVYPEK	1	1	1	1	1	1	1	1	1	1	1	1	1	1	1	1	1	1	1	1	1
			AYLPVIESFGFSSQLR	770	AYLPVIESFGFSSQLR	1	1	1	1	1	1	1	1	1	1	1	1	1	1	1	1	1	1	1	1	1
Sobic.002G291200.1.p	UGPA_MUSAC	UDP-glucose pyrophosphorylase 2|UTP--glucose-1-phosphate uridylyltransferase, putative, expressed	YLSGEAEQIEWSK	42	YLSGEAEQIEWSK	1	1	1	1	1	1	1	1	1	1	1	1	1	1	1	1	1	1	1	1	1
			YSNSNIEIHTFNQSQYPR	156	YSNSNIEIHTFNQSQYPR	1	1	1	1	1	1	1	1	1	1	1	1	1	1	1	1	1	1	1	1	1
			IVTEDFLPLPSK	174	IVTEDFLPLPSK	1	1	1	1	1	1	1	1	1	1	1	1	1	1	1	1	1	1	1	1	1
			VQLLEIAQVPDEHVNEFK	273	VQLLEIAQVPDEHVNEFK	1	1	1	1	1	1	1	1	1	1	1	1	1	1	1	1	1	1	1	1	1
			IFNTNNLWVNLK	297	IFNTNNLWVNLK	1	1	1	1	1	1	1	1	1	1	1	1	1	1	1	1	1	1	1	1	1
Sobic.004G309000.1.p	AMY1_ORYSJ	alpha-amylase-like|alpha-amylase precursor, putative, expressed	VDDIAEAGITHVWLPPASHSLAEQGYLPGR	49	VDDIAEAGITHVWLPPASHSLAEQGYLPGR	1	1	1	1	1	1	1	1	1	1	1	1	1	1	1	1	1	1	1	1	1
			TYSDGTGNPDTGADFGGAPDIDHLNPR	152	TYSDGTGNPDTGADFGGAPDIDHLNPR	1	1	1	1	1	1	1	1	1	1	1	1	1	1	1	1	1	1	1	1	1
			ELIGWLNWLK	182	ELIGWLNWLK	1	1	1	1	1	1	1	1	1	1	1	1	1	1	1	1	1	1	1	1	1
			GILNVAVDGELWR	274	GILNVAVDGELWR	1	1	1	1	1	1	1	1	1	1	1	1	1	1	1	1	1	1	1	1	1
			APGLIGWWPAK	294	APGLIGWWPAK	1	1	1	1	1	1	1	1	1	1	1	1	1	1	1	1	1	1	1	1	1
Sobic.001G059800.1.p	CUCIN_ORYSI	cupin family protein|cupin domain containing protein, expressed	VLEQFTHELLEDAVGNYR	94	VLEQFTHELLEDAVGNYR	1	1	1	1	1	1	1	1	1	1	1	1	1	1	1	1	1	1	1	1	1
			AFLQPSHYDADEVMFVK	121	AFLQPSHYDADEVMFVK	1	1	1	1	1	1	1	1	1	1	1	1	1	1	1	1	1	1	1	1	1
			EGEGVVVLLR	138	EGEGVVVLLR	1	1	1	1	1	1	1	1	1	1	1	1	1	1	1	1	1	1	1	1	1
			EGDVLVIPAGAVVYSANTHHSEWFR	158	EGDVLVIPAGAVVYSANTHHSEWFR	1	1	1	1	1	1	1	1	1	1	1	1	1	1	1	1	1	1	1	1	1
			GSMMALSYSTR	327	GSMMALSYSTR	1	1	1	1	1	1	1	1	1	1	1	1	1	1	1	1	1	1	1	1	1
Sobic.008G178800.2.p	METE2_ORYSJ	Cobalamin-independent synthase family protein|5-methyltetrahydropteroyltriglutamate--homocysteine methyltra	YLFAGVVDGR	287	YLFAGVVDGR	1	1	1	1	1	1	1	1	1	1	1	1	1	1	1	1	1	1	1	1	1
			VIQIDEAALR	601	VIQIDEAALR	1	1	1	1	1	1	1	1	1	1	1	1	1	1	1	1	1	1	1	1	1
			YGAGIGPGVYDIHSPR	689	YGAGIGPGVYDIHSPR	1	1	1	1	1	1	1	1	1	1	1	1	1	1	1	1	1	1	1	1	1
Sobic.001G144900.1.p	GLB1_MAIZE	cupin family protein|cupin domain containing protein, expressed	EGHIFVAPAGAITYLANTDGR	182	EGHIFVAPAGAITYLANTDGR	1	1	1	1	1	1	1	1	1	1	1	1	1	1	1	1	1	1	1	1	1
			ILHTISVPGEFQFFFGPGGR	210	ILHTISVPGEFQFFFGPGGR	1	1	1	1	1	1	1	1	1	1	1	1	1	1	1	1	1	1	1	1	1
			NPESFLSSFSK	230	NPESFLSSFSK	1	1	1	1	1	1	1	1	1	1	1	1	1	1	1	1	1	1	1	1	1
			LSQGTVFVVPVGHPFVAVAAR	420	LSQGTVFVVPVGHPFVAVAAR	1	1	1	1	1	1	1	1	1	1	1	1	1	1	1	1	1	1	1	1	1
			VFLAGADNVLK	459	VFLAGADNVLK	1	1	1	1	1	1	1	1	1	1	1	1	1	1	1	1	1	1	1	1	1
Sobic.001G219300.1.p	MDHC_MAIZE	Lactate/malate dehydrogenase family protein|lactate/malate dehydrogenase, putative, expressed	VLVTGAAGQIGYALVPMIAR	7	VLVTGAAGQIGYALVPMIAR	1	1	1	1	1	1	1	1	1	1	1	1	1	1	1	1	1	1	1	1	1
			MELVDAAFPLLK	55	MELVDAAFPLLK	1	1	1	1	1	1	1	1	1	1	1	1	1	1	1	1	1	1	1	1	1
			VLVVANPANTNALILK	126	VLVVANPANTNALILK	1	1	1	1	1	1	1	1	1	1	1	1	1	1	1	1	1	1	1	1	1
			NVIIWGNHSSTQYPDVNHATVK	180	NVIIWGNHSSTQYPDVNHATVK	1	1	1	1	1	1	1	1	1	1	1	1	1	1	1	1	1	1	1	1	1
			IVQGLPIDEFSR	298	IVQGLPIDEFSR	1	1	1	1	1	1	1	1	1	1	1	1	1	1	1	1	1	1	1	1	1
Sobic.005G074400.2.p	PDI_MAIZE	PDI-like 1-2|OsPDIL1-1 protein disulfide isomerase PDIL1-1, expressed	YEIQGFPTLK	78	YEIQGFPTLK	1	1	1	1	1	1	1	1	1	1	1	1	1	1	1	1	1	1	1	1	1
			DFDVAALLK	204	DFDVAALLK	1	1	1	1	1	1	1	1	1	1	1	1	1	1	1	1	1	1	1	1	1
			FIDATTVPR	213	FIDATTVPR	1	1	1	1	1	1	1	1	1	1	1	1	1	1	1	1	1	1	1	1	1
			FLIGDLESSQGALQYFGLK	278	FLIGDLESSQGALQYFGLK	1	1	1	1	1	1	1	1	1	1	1	1	1	1	1	1	1	1	1	1	1
			LAPILEEAATTLQSDEEVVIAK	386	LAPILEEAATTLQSDEEVVIAK	1	1	1	1	1	1	1	1	1	1	1	1	1	1	1	1	1	1	1	1	1
Sobic.006G132300.1.p	CHIA_MAIZE	homolog of carrot EP3-3 chitinase|CHIT3 - Chitinase family protein precursor, expressed	SGGGSSGGGNVAGVVTDAFFNSIK	57	SGGGSSGGGNVAGVVTDAFFNSIK	1	1	1	1	1	1	1	1	1	1	1	1	1	1	1	1	1	1	1	1	1
			SAFLSAADAYK	96	SAFLSAADAYK	1	1	1	1	1	1	1	1	1	1	1	1	1	1	1	1	1	1	1	1	1
			GPLQISWNYNYGPAGR	165	GPLQISWNYNYGPAGR	1	1	1	1	1	1	1	1	1	1	1	1	1	1	1	1	1	1	1	1	1
			VAQDAVVAFK	193	VAQDAVVAFK	1	1	1	1	1	1	1	1	1	1	1	1	1	1	1	1	1	1	1	1	1
Sobic.010G227400.2.p	AGLU_ORYSJ	Glycosyl hydrolases family 31 protein|glycosyl hydrolase, family 31, putative, expressed	WEVPQSVIPR	47	WEVPQSVIPR	1	1	1	1	1	1	1	1	1	1	1	1	1	1	1	1	1	1	1	1	1
			YLELTTALPADVR	120	YLELTTALPADVR	1	1	1	1	1	1	1	1	1	1	1	1	1	1	1	1	1	1	1	1	1
			VWPGYVYFPDFLNPR	361	VWPGYVYFPDFLNPR	1	1	1	1	1	1	1	1	1	1	1	1	1	1	1	1	1	1	1	1	1
			EYDAHNLYGFLEAR	449	EYDAHNLYGFLEAR	1	1	1	1	1	1	1	1	1	1	1	1	1	1	1	1	1	1	1	1	1
			WIQLGAFYPFAR	542	WIQLGAFYPFAR	1	1	1	1	1	1	1	1	1	1	1	1	1	1	1	1	1	1	1	1	1
Sobic.004G055200.2.p	PGKY_WHEAT	phosphoglycerate kinase|phosphoglycerate kinase protein, putative, expressed	LVAALPEGGVLLLENVR	105	LVAALPEGGVLLLENVR	1	1	1	1	1	1	1	1	1	1	1	1	1	1	1	1	1	1	1	1	1
			ELDYLVGAVANPK	178	ELDYLVGAVANPK	1	1	1	1	1	1	1	1	1	1	1	1	1	1	1	1	1	1	1	1	1
			IVPATAIPDDWMGLDVGPDATK	284	IVPATAIPDDWMGLDVGPDATK	1	1	1	1	1	1	1	1	1	1	1	1	1	1	1	1	1	1	1	1	1
			GVTTIIGGGDSVAAVEK	350	GVTTIIGGGDSVAAVEK	1	1	1	1	1	1	1	1	1	1	1	1	1	1	1	1	1	1	1	1	1
			MSHISTGGGASLELLEGK	373	MSHISTGGGASLELLEGK	1	1	1	1	1	1	1	1	1	1	1	1	1	1	1	1	1	1	1	1	1
Sobic.001G083900.2.p	PHSL_IPOBA	Glycosyl transferase, family 35|alpha-glucan phosphorylast isozyme, putative, expressed	LWSTTVPAQDFDLAAFNSGDHTK	272	LWSTTVPAQDFDLAAFNSGDHTK	1	1	1	1	1	1	1	1	1	1	1	1	1	1	1	1	1	1	1	1	1
			TVAYTNHTVLPEALEK	396	TVAYTNHTVLPEALEK	1	1	1	1	1	1	1	1	1	1	1	1	1	1	1	1	1	1	1	1	1
			QLLNILGIVYR	692	QLLNILGIVYR	1	1	1	1	1	1	1	1	1	1	1	1	1	1	1	1	1	1	1	1	1
Sobic.001G380800.2.p	VCL22_ARATH	RmlC-like cupins superfamily protein|cupin domain containing protein, expressed	DGLMHIGFITMEPK	92	DGLMHIGFITMEPK	1	1	1	1	1	1	1	1	1	1	1	1	1	1	1	1	1	1	1	1	1
			GGPFEFFGFTTSAR	436	GGPFEFFGFTTSAR	1	1	1	1	1	1	1	1	1	1	1	1	1	1	1	1	1	1	1	1	1
			TLLGPEIAAAFGAR	465	TLLGPEIAAAFGAR	1	1	1	1	1	1	1	1	1	1	1	1	1	1	1	1	1	1	1	1	1
Sobic.001G469300.1.p	VCL21_ARATH	RmlC-like cupins superfamily protein|cupin domain containing protein, expressed	AVADSEAGSVTAVDVADAAGTAYR	56	AVADSEAGSVTAVDVADAAGTAYR	1	1	1	1	1	1	1	1	1	1	1	1	1	1	1	1	1	1	1	1	1
Sobic.010G072300.3.p	SUS1_MAIZE	sucrose synthase 4|sucrose synthase, putative, expressed	LGATFSSHPNELIALFSR	14	LGATFSSHPNELIALFSR	1	1	1	1	1	1	1	1	1	1	1	1	1	1	1	1	1	1	1	1	1
			SIGNGVQFLNR	148	SIGNGVQFLNR	1	1	1	1	1	1	1	1	1	1	1	1	1	1	1	1	1	1	1	1	1
			LTAFHPEIEELIYSDVENDEHK	537	LTAFHPEIEELIYSDVENDEHK	1	1	1	1	1	1	1	1	1	1	1	1	1	1	1	1	1	1	1	1	1
			AADILVNFFEK	714	AADILVNFFEK	1	1	1	1	1	1	1	1	1	1	1	1	1	1	1	1	1	1	1	1	1
Sobic.004G085100.1.p	BT1_MAIZE	Mitochondrial substrate carrier family protein|mitochondrial carrier protein, putative, expressed	QLGAAVPGQQQQAAGEVAEEEAAK	81	QLGAAVPGQQQQAAGEVAEEEAAK	1	1	1	1	1	1	1	1	1	1	1	1	1	1	1	1	1	1	1	1	1
			LVSGAIAGAVSR	134	LVSGAIAGAVSR	1	1	1	1	1	1	1	1	1	1	1	1	1	1	1	1	1	1	1	1	1
			GLAPSLIGVVPYAACNFYAYETLK	282	GLAPSLIGVVPY	1	1	1	1	1	1	1	1	1	1	1	1	1	1	1	1	1	1	1	1	1
Sobic.001G400900.1.p	PR1_ASPOF	PYR1-like 6|pathogenesis-related Bet v I family protein, putative, expressed	VASHVVASAHPVEGDGGVGSVR	34	VASHVVASAHPVEGDGGVGSVR	1	1	1	1	1	1	1	1	1	1	1	1	1	1	1	1	1	1	1	1	1
			QFNFTSFMPFSFMK	56	QFNFTSFMPFSFMK	0.694919	0.796248	0.814726	0.41133	0.372008	0.824818	0.446999	0.916597	0.650153	0.707007	0.609323	0.638583	0.777273	0.625644	0.213469	0.515723	0.479197	0.226352	0.603251	0.736751	0.659815
					QFNFTSFMPF	0.305081	0.203752	0.185274	0.58867	0.627992	0.175182	0.553001	0.0834027	0.349847	0.292993	0.390677	0.361417	0.222727	0.374356	0.786531	0.484277	0.520803	0.773648	0.396749	0.263249	0.340185
			NTLVEGGGIGVAIETAASHIK	84	NTLVEGGGIGVAIETAASHIK	1	1	1	1	1	1	1	1	1	1	1	1	1	1	1	1	1	1	1	1	1
			GAEAYLVANPDAYN	146	GAEAYLVANPDAYN	1	1	1	1	1	1	1	1	1	1	1	1	1	1	1	1	1	1	1	1	1
Sobic.003G303300.1.p	AATC_ORYSJ	aspartate aminotransferase 3|aminotransferase, classes I and II, domain containing protein, expressed	LIFGADSPAIQENR	138	LIFGADSPAIQENR	1	1	1	1	1	1	1	1	1	1	1	1	1	1	1	1	1	1	1	1	1
			TIYIPQPTWGNHPK	179	TIYIPQPTWGNHPK	1	1	1	1	1	1	1	1	1	1	1	1	1	1	1	1	1	1	1	1	1
			VFTLSGLTVR	193	VFTLSGLTVR	1	1	1	1	1	1	1	1	1	1	1	1	1	1	1	1	1	1	1	1	1
			TVPHLADAIHAAVTQLK	442	TVPHLADAIHAAVTQLK	1	1	1	1	1	1	1	1	1	1	1	1	1	1	1	1	1	1	1	1	1
Sobic.009G224400.1.p	ATPBM_MAIZE	ATP synthase alpha/beta family protein|ATP synthase, putative, expressed	LVLEVAQHLGENMVR	116	LVLEVAQHLGENMVR	1	1	1	1	1	1	1	1	1	1	1	1	1	1	1	1	1	1	1	1	1
			VLNTGSPITVPVGR	146	VLNTGSPITVPVGR	1	1	1	1	1	1	1	1	1	1	1	1	1	1	1	1	1	1	1	1	1
			IINVIGEPIDER	165	IINVIGEPIDER	1	1	1	1	1	1	1	1	1	1	1	1	1	1	1	1	1	1	1	1	1
			TVLIMELINNVAK	234	TVLIMELINNVAK	1	1	1	1	1	1	1	1	1	1	1	1	1	1	1	1	1	1	1	1	1
			VGLTGLTVAEHFR	305	VGLTGLTVAEHFR	1	1	1	1	1	1	1	1	1	1	1	1	1	1	1	1	1	1	1	1	1
			FTQANSEVSALLGR	334	FTQANSEVSALLGR	1	1	1	1	1	1	1	1	1	1	1	1	1	1	1	1	1	1	1	1	1
Sobic.003G395000.1.p	CYSP2_HORVU	Cysteine proteinases superfamily protein|cysteine proteinase EP-B 1 precursor, putative, expressed	SYGGVTTESAYPYR	207	SYGGVTTESAYPYR	1	1	1	1	1	1	1	1	1	1	1	1	1	1	1	1	1	1	1	1	1
			GQIVSIDGHQMVPTGSEDALAK	234	GQIVSIDGHQMVPTGSEDALAK	0.439862	0.449971	0.367653	0.392934	0.258102	0.277454	0.417353	0.400291	0.28633	0.356742	0.326578	0.280958	0.334032	0.374285	0.34673	0.42864	0.408583	0.444701	0.908766	0.909311	0.811572
					IVSIDGHQMVPTGSEDALAK	0.560138	0.550029	0.632347	0.607066	0.741898	0.722546	0.582647	0.599709	0.71367	0.643258	0.673422	0.719042	0.665968	0.625715	0.65327	0.57136	0.591417	0.555299	0.0912339	0.0906891	0.188428
			NSWGPSWGEGGYIR	312	NSWGPSWGEGGYIR	1	1	1	1	1	1	1	1	1	1	1	1	1	1	1	1	1	1	1	1	1
Sobic.003G437400.1.p	PER1_SORBI	Peroxidase superfamily protein|peroxidase precursor, putative, expressed	DVGLAAGLLR	67	DVGLAAGLLR	1	1	1	1	1	1	1	1	1	1	1	1	1	1	1	1	1	1	1	1	1
			YYVNLVNR	267	YYVNLVNR	1	1	1	1	1	1	1	1	1	1	1	1	1	1	1	1	1	1	1	1	1
			EGLFTSDQDLFSNAR	275	EGLFTSDQDLFSNAR	1	1	1	1	1	1	1	1	1	1	1	1	1	1	1	1	1	1	1	1	1
			DFFDQFAFSVVK	303	DFFDQFAFSVVK	1	1	1	1	1	1	1	1	1	1	1	1	1	1	1	1	1	1	1	1	1
Sobic.002G225650.1.p	AMY3C_ORYSJ	alpha-amylase-like|alpha-amylase precursor, putative, expressed	GQVDDIAATGATHVWLPPPSHSVAPQGYMPGR	49	GQVDDIAATGATHVWLPPPSHSVAPQGYMPGR	1	1	1	1	1	1	1	1	1	1	1	1	1	1	1	1	1	1	1	1	1
			DTGADFGAAPDIDHLNPR	163	DTGADFGAAPDIDHLNPR	1	1	1	1	1	1	1	1	1	1	1	1	1	1	1	1	1	1	1	1	1
			VQEELSGWLNWLK	181	VQEELSGWLNWLK	1	1	1	1	1	1	1	1	1	1	1	1	1	1	1	1	1	1	1	1	1
			GVLQAAVQGELWR	273	GVLQAAVQGELWR	1	1	1	1	1	1	1	1	1	1	1	1	1	1	1	1	1	1	1	1	1
			APGMIGWLPEK	293	APGMIGWLPEK	1	1	1	1	1	1	1	1	1	1	1	1	1	1	1	1	1	1	1	1	1
Sobic.002G324000.1.p	ACEA_ORYSJ	isocitrate lyase|isocitrate lyase, putative, expressed	TFGALDPVQVTMMAK	81	TFGALDPVQVTMMAK	1	1	1	1	1	1	1	1	1	1	1	1	1	1	1	1	1	1	1	1	1
			GQSLAAVLSDGMAAGK	280	GQSLAAVLSDGMAAGK	1	1	1	1	1	1	1	1	1	1	1	1	1	1	1	1	1	1	1	1	1
			ELQAIEDEWLAAAQLK	299	ELQAIEDEWLAAAQLK	1	1	1	1	1	1	1	1	1	1	1	1	1	1	1	1	1	1	1	1	1
			DAIAGLAVSAQEK	322	DAIAGLAVSAQEK	1	1	1	1	1	1	1	1	1	1	1	1	1	1	1	1	1	1	1	1	1
Sobic.004G329300.1.p	AMPL2_ORYSJ	Cytosol aminopeptidase family protein|leucine aminopeptidase, chloroplast precursor, putative, expressed	GDILAVAVTEK	102	GDILAVAVTEK	1	1	1	1	1	1	1	1	1	1	1	1	1	1	1	1	1	1	1	1	1
			YANDLSSGVIFGR	267	YANDLSSGVIFGR	1	1	1	1	1	1	1	1	1	1	1	1	1	1	1	1	1	1	1	1	1
			GLTFDSGGYNIK	362	GLTFDSGGYNIK	1	1	1	1	1	1	1	1	1	1	1	1	1	1	1	1	1	1	1	1	1
			FDMGGSAAVFGAAK	385	FDMGGSAAVFGAAK	1	1	1	1	1	1	1	1	1	1	1	1	1	1	1	1	1	1	1	1	1
			LPLEESYWESMK	514	LPLEESYWESMK	1	1	1	1	1	1	1	1	1	1	1	1	1	1	1	1	1	1	1	1	1
Sobic.002G391100.1.p	REHY_MAIZE	1-cysteine peroxiredoxin 1|peroxiredoxin, putative, expressed	MPGLTIGDTVPNLELDSTHGK	0	PGLTIGDTVPNLELDSTHGK	1	1	1	1	1	1	1	1	1	1	1	1	1	1	1	1	1	1	1	1	1
			VTYPILADPGR	94	VTYPILADPGR	1	1	1	1	1	1	1	1	1	1	1	1	1	1	1	1	1	1	1	1	1
			LSFLYPATTGR	141	LSFLYPATTGR	1	1	1	1	1	1	1	1	1	1	1	1	1	1	1	1	1	1	1	1	1
Sobic.004G092700.1.p	HSP19_ORYSJ	17.6 kDa class II heat shock protein|hsp20/alpha crystallin family protein, putative, expressed	MEFMLGDPAFSAAVQHLMELPDELER	0	MELPDELER	1	1	1	1	1	1	1	1	1	1	1	1	1	1	1	1	1	1	1	1	1
			ELPSGHIVLAVDMPGVSLADVK	50	ELPSGHIVLAVDMPGVSLADVK	1	1	1	1	1	1	1	1	1	1	1	1	1	1	1	1	1	1	1	1	1
			VQVEDGNVLAISGER	72	VQVEDGNVLAISGER	1	1	1	1	1	1	1	1	1	1	1	1	1	1	1	1	1	1	1	1	1
			DGVLTVIVDK	168	DGVLTVIVDK	1	1	1	1	1	1	1	1	1	1	1	1	1	1	1	1	1	1	1	1	1
Sobic.009G007100.1.p	GLUB5_ORYSJ	RmlC-like cupins superfamily protein|glutelin, putative, expressed	VVVDALGLVLPR	93	VVVDALGLVLPR	1	1	1	1	1	1	1	1	1	1	1	1	1	1	1	1	1	1	1	1	1
			YSNLHSLVYIAQGR	105	YSNLHSLVYIAQGR	1	1	1	1	1	1	1	1	1	1	1	1	1	1	1	1	1	1	1	1	1
			FLLAGGFSR	206	FLLAGGFSR	1	1	1	1	1	1	1	1	1	1	1	1	1	1	1	1	1	1	1	1	1
			AGQLLIIPQGYLVATK	388	AGQLLIIPQGYLVATK	1	1	1	1	1	1	1	1	1	1	1	1	1	1	1	1	1	1	1	1	1
Sobic.004G163700.1.p	GLGB_MAIZE	starch branching enzyme 2	IFQIDPMLQGYK	124	IFQIDPMLQGYK	1	1	1	1	1	1	1	1	1	1	1	1	1	1	1	1	1	1	1	1	1
			NEFGVWEIFLPNNADGTSPIPHGTR	209	NEFGVWEIFLPNNADGTSPIPHGTR	1	1	1	1	1	1	1	1	1	1	1	1	1	1	1	1	1	1	1	1	1
			GMQEFDQAMQHLEQK	682	GMQEFDQAMQHLEQK	1	1	1	1	1	1	1	1	1	1	1	1	1	1	1	1	1	1	1	1	1
			YGFMTSDHQYISR	697	YGFMTSDHQYISR	1	1	1	1	1	1	1	1	1	1	1	1	1	1	1	1	1	1	1	1	1
			VVLDSDAGLFGGFGR	751	VVLDSDAGLFGGFGR	1	1	1	1	1	1	1	1	1	1	1	1	1	1	1	1	1	1	1	1	1
Sobic.003G393900.1.p	ALF_MAIZE	Aldolase superfamily protein|fructose-bisphospate aldolase isozyme, putative, expressed	IGPNEPSQLAIDLNAQGLAR	148	IGPNEPSQLAIDLNAQGLAR	1	1	1	1	1	1	1	1	1	1	1	1	1	1	1	1	1	1	1	1	1
			VTPELIAEYTVR	237	VTPELIAEYTVR	1	1	1	1	1	1	1	1	1	1	1	1	1	1	1	1	1	1	1	1	1
Sobic.008G088200.1.p	HSP7S_PEA	chloroplast heat shock protein 70-2|DnaK family protein, putative, expressed	QAVVNPENTFFSVK	120	QAVVNPENTFFSVK	1	1	1	1	1	1	1	1	1	1	1	1	1	1	1	1	1	1	1	1	1
			QFAAEEISAQVLR	172	QFAAEEISAQVLR	1	1	1	1	1	1	1	1	1	1	1	1	1	1	1	1	1	1	1	1	1
			IINEPTAASLAYGFEK	231	IINEPTAASLAYGFEK	1	1	1	1	1	1	1	1	1	1	1	1	1	1	1	1	1	1	1	1	1
			IPAVQELVR	404	IPAVQELVR	1	1	1	1	1	1	1	1	1	1	1	1	1	1	1	1	1	1	1	1	1
Sobic.009G239900.1.p	ILV5_ORYSJ	ketol-acid reductoisomerase|ketol-acid reductoisomerase, chloroplast precursor, putative, expressed	VSLAGHEEYIVR	88	VSLAGHEEYIVR	1	1	1	1	1	1	1	1	1	1	1	1	1	1	1	1	1	1	1	1	1
			NLFPLLPEAFK	103	NLFPLLPEAFK	1	1	1	1	1	1	1	1	1	1	1	1	1	1	1	1	1	1	1	1	1
			QIGVIGWGSQGPAQAQNLR	117	QIGVIGWGSQGPAQAQNLR	1	1	1	1	1	1	1	1	1	1	1	1	1	1	1	1	1	1	1	1	1
			NTVEGITGIISK	341	NTVEGITGIISK	1	1	1	1	1	1	1	1	1	1	1	1	1	1	1	1	1	1	1	1	1
			EGLPAFPMGNIDQTR	416	EGLPAFPMGNIDQTR	1	1	1	1	1	1	1	1	1	1	1	1	1	1	1	1	1	1	1	1	1
Sobic.001G385900.1.p	40C1_ORYSJ	hydroxyproline-rich glycoprotein family protein|stress responsive protein, putative, expressed	LVPFNPEYQDESVLWTESGDVGK	104	LVPFNPEYQDESVLWTESGDVGK	1	1	1	1	1	1	1	1	1	1	1	1	1	1	1	1	1	1	1	1	1
			ILPWGDEAYAGGSGGAAANAPYGHGEPTVR	174	ILPWGDEAYAGGSGGAAANAPYGHGEPTVR	1	1	1	1	1	1	1	1	1	1	1	1	1	1	1	1	1	1	1	1	1
			LVPYNPNYQDESVLWTESR	277	LVPYNPNYQDESVLWTESR	1	1	1	1	1	1	1	1	1	1	1	1	1	1	1	1	1	1	1	1	1
			MVNNIYLNFDAFHGDK	306	MVNNIYLNFDAFHGDK	1	1	1	1	1	1	1	1	1	1	1	1	1	1	1	1	1	1	1	1	1
Sobic.003G072300.2.p	TPIS_MAIZE	triosephosphate isomerase|triosephosphate isomerase, cytosolic, putative, expressed	ALLGESNEFVGDK	152	ALLGESNEFVGDK	1	1	1	1	1	1	1	1	1	1	1	1	1	1	1	1	1	1	1	1	1
			ISDWSNVVVAYEPVWAIGTGK	206	ISDWSNVVVAYEPVWAIGTGK	1	1	1	1	1	1	1	1	1	1	1	1	1	1	1	1	1	1	1	1	1
			VATPAQAQEVHASLR	227	VATPAQAQEVHASLR	1	1	1	1	1	1	1	1	1	1	1	1	1	1	1	1	1	1	1	1	1
			INVSPEVAESTR	246	INVSPEVAESTR	1	1	1	1	1	1	1	1	1	1	1	1	1	1	1	1	1	1	1	1	1
Sobic.001G410200.1.p	APX1_ORYSJ	ascorbate peroxidase 1|OsAPx1 - Cytosolic Ascorbate Peroxidase encoding gene 1-8, expressed	NPAELAHGANAGLDIAVR	61	NPAELAHGANAGLDIAVR	1	1	1	1	1	1	1	1	1	1	1	1	1	1	1	1	1	1	1	1	1
			EEFPILSYADFYQLAGVVAVEVTGGPQIPFHPGR	85	VEVTGGPQIPFHPGR	1	1	1	1	1	1	1	1	1	1	1	1	1	1	1	1	1	1	1	1	1
			QMGLSDQDIVALSGGHTLGR	147	QMGLSDQDIVALSGGHTLGR	1	1	1	1	1	1	1	1	1	1	1	1	1	1	1	1	1	1	1	1	1
			SGFEGAWTSNPLVFDNSYFK	172	SGFEGAWTSNPLVFDNSYFK	1	1	1	1	1	1	1	1	1	1	1	1	1	1	1	1	1	1	1	1	1
Sobic.002G351400.1.p	ZEAM_MAIZE	osmotin 34|thaumatin, putative, expressed	APNTLAEYALK	104	APNTLAEYALK	1	1	1	1	1	1	1	1	1	1	1	1	1	1	1	1	1	1	1	1	1
Sobic.009G171400.1.p	ALDR_HORVU	NAD(P)-linked oxidoreductase superfamily protein|oxidoreductase, aldo/keto reductase family protein, putati	SGHTIPAVGLGTWR	18	SGHTIPAVGLGTWR	1	1	1	1	1	1	1	1	1	1	1	1	1	1	1	1	1	1	1	1	1
			AGSDTAHSVQTAITEAGYR	32	AGSDTAHSVQTAITEAGYR	1	1	1	1	1	1	1	1	1	1	1	1	1	1	1	1	1	1	1	1	1
			VLTGEELFVNK	292	VLTGEELFVNK	1	1	1	1	1	1	1	1	1	1	1	1	1	1	1	1	1	1	1	1	1
Sobic.001G412800.2.p	IN21B_ORYSJ	Glutathione S-transferase family protein|IN2-1 protein, putative, expressed	EVLPSPLTSASEPPPLFDGTTK	69	EVLPSPLTSASEPPPLFDGTTK	1	1	1	1	1	1	1	1	1	1	1	1	1	1	1	1	1	1	1	1	1
			FQIFYSNIK	246	FQIFYSNIK	1	1	1	1	1	1	1	1	1	1	1	1	1	1	1	1	1	1	1	1	1
			LDPDFLLEQTK	283	LDPDFLLEQTK	1	1	1	1	1	1	1	1	1	1	1	1	1	1	1	1	1	1	1	1	1
Sobic.010G182600.4.p	EF1A_MAIZE	GTP binding Elongation factor Tu family protein|elongation factor Tu, putative, expressed	IGGIGTVPVGR	243	IGGIGTVPVGR	1	1	1	1	1	1	1	1	1	1	1	1	1	1	1	1	1	1	1	1	1
Sobic.004G345800.1.p	THIK2_ARATH	peroxisomal 3-ketoacyl-CoA thiolase 3|3-ketoacyl-CoA thiolase, peroxisomal precursor, putative, expressed	INPADIGDIVVGTVLGPGSQR	92	INPADIGDIVVGTVLGPGSQR	1	1	1	1	1	1	1	1	1	1	1	1	1	1	1	1	1	1	1	1	1
			TAALFAGFPETVPVR	118	TAALFAGFPETVPVR	1	1	1	1	1	1	1	1	1	1	1	1	1	1	1	1	1	1	1	1	1
			SFAAVGVDPAVMGVGPAVAIPAAVK	322	SFAAVGVDPAVMGVGPAVAIPAAVK	1	1	1	1	1	1	1	1	1	1	1	1	1	1	1	1	1	1	1	1	1
			VNVNGGAIALGHPLGATGAR	382	VNVNGGAIALGHPLGATGAR	1	1	1	1	1	1	1	1	1	1	1	1	1	1	1	1	1	1	1	1	1
Sobic.002G243500.1.p	HSP83_ORYSJ	HEAT SHOCK PROTEIN 81	LDAQPELFIHIVPDK	57	LDAQPELFIHIVPDK	1	1	1	1	1	1	1	1	1	1	1	1	1	1	1	1	1	1	1	1	1
			ASNTLSIIDSGIGMTK	72	ASNTLSIIDSGIGMTK	1	1	1	1	1	1	1	1	1	1	1	1	1	1	1	1	1	1	1	1	1
			SDLVNNLGTIAR	88	SDLVNNLGTIAR	1	1	1	1	1	1	1	1	1	1	1	1	1	1	1	1	1	1	1	1	1
			GIVDSEDLPLNISR	359	GIVDSEDLPLNISR	1	1	1	1	1	1	1	1	1	1	1	1	1	1	1	1	1	1	1	1	1
Sobic.001G517700.1.p	CATA1_WHEAT	catalase 2|catalase domain containing protein, expressed	APGVQTPVIVR	91	APGVQTPVIVR	1	1	1	1	1	1	1	1	1	1	1	1	1	1	1	1	1	1	1	1	1
			LGPNYLLLPANAPK	355	LGPNYLLLPANAPK	1	1	1	1	1	1	1	1	1	1	1	1	1	1	1	1	1	1	1	1	1
			WVDALSDPR	449	WVDALSDPR	1	1	1	1	1	1	1	1	1	1	1	1	1	1	1	1	1	1	1	1	1
			SIWLSNWSQADR	464	SIWLSNWSQADR	1	1	1	1	1	1	1	1	1	1	1	1	1	1	1	1	1	1	1	1	1
Sobic.007G029800.1.p	NLTP7_ARATH	lipid transfer protein|LTPL24 - Protease inhibitor/seed storage/LTP family protein precursor, expressed	QAAAGYQPLNADAIR	86	QAAAGYQPLNADAIR	0.161325	0.22251	0.303161	0.377071	0.314206	0.573294	0.504609	0.249274	0.335123	0.152577	0.233554	0.194163	0.33968	0.326026	0.307489	0.664564	0.597127	0.54483	0.9906	0.986051	0.985734
					AAGYQPLNADAIR	0.0612377	0.0509177	0.0894842	0.0125481	0.00999085	0.0312308	0.117493	0.0715944	0.00704304	0.0211254	0.0561142	0.00521011	0.00374501	0.0874385	0.109316	0.131004	0.000570019	0.160561	0.00176038	0.000952667	0.00298605
					AGYQPLNADAIR	0.58442	0.535756	0.587948	0.597382	0.451069	0.0232849	0.0193186	0.470688	0.437066	0.546868	0.451988	0.554534	0.347997	0.351741	0.314909	0.111205	0.183332	0.0993587	0.00743698	0.00940135	0.0063944
					GYQPLNADAIR	0.193017	0.190817	0.0194067	0.0129983	0.224734	0.37219	0.358579	0.208443	0.220768	0.27943	0.258344	0.246093	0.308578	0.234795	0.268286	0.0932263	0.218971	0.195251	0.000202728	0.00359482	0.00488605
Sobic.002G077500.1.p	IAA5_SORBI	nan|LTPL169 - Protease inhibitor/seed storage/LTP family protein precursor, expressed	ACGVSIGPVVPLPVLK	52	ACGVSIGPVVPLPVLK	1	1	1	1	1	1	1	1	1	1	1	1	1	1	1	1	1	1	1	1	1
Sobic.001G260800.5.p	ALA2_PANMI	alanine aminotransferase 2|aminotransferase, classes I and II, domain containing protein, expressed	SLFSADAISR	71	SLFSADAISR	1	1	1	1	1	1	1	1	1	1	1	1	1	1	1	1	1	1	1	1	1
			ALVVINPGNPTGQVLAEDNQYDIVK	206	ALVVINPGNPTGQVLAEDNQYDIVK	1	1	1	1	1	1	1	1	1	1	1	1	1	1	1	1	1	1	1	1	1
			GGYMEITGFSAPVR	293	GGYMEITGFSAPVR	1	1	1	1	1	1	1	1	1	1	1	1	1	1	1	1	1	1	1	1	1
			AEGAMYLFPQIHLPQK	377	AEGAMYLFPQIHLPQK	1	1	1	1	1	1	1	1	1	1	1	1	1	1	1	1	1	1	1	1	1
			LLESTGIVVVPGSGFGQVPGTWHIR	412	LLESTGIVVVPGSGFGQVPGTWHIR	1	1	1	1	1	1	1	1	1	1	1	1	1	1	1	1	1	1	1	1	1
Sobic.001G116500.1.p	PGMC2_MAIZE	Phosphoglucomutase/phosphomannomutase family protein|phosphoglucomutase, putative, expressed	VWVGLNSLMSTPAVSAVIR	152	VWVGLNSLMSTPAVSAVIR	1	1	1	1	1	1	1	1	1	1	1	1	1	1	1	1	1	1	1	1	1
			EDFGGGHPDPNLTYAK	325	EDFGGGHPDPNLTYAK	1	1	1	1	1	1	1	1	1	1	1	1	1	1	1	1	1	1	1	1	1
			SSSNVEPPEFGAAADGDADR	351	NVEPPEFGAAADGDADR	1	1	1	1	1	1	1	1	1	1	1	1	1	1	1	1	1	1	1	1	1
			FFVTPSDSVAIIAANAVQSIPYFASGLK	378	FFVTPSDSVAIIAANAVQSIPYFASGLK	1	1	1	1	1	1	1	1	1	1	1	1	1	1	1	1	1	1	1	1	1
			DSQDALAPLVDVALK	617	DSQDALAPLVDVALK	1	1	1	1	1	1	1	1	1	1	1	1	1	1	1	1	1	1	1	1	1
Sobic.004G111500.1.p	LEAD8_DAUCA	late embryogenesis abundant protein, putative / LEA protein, putative|late embryogenesis abundant domain-co	GHEEAAGQGQGQAMNLEEIGK	15	GHEEAAGQGQGQAMNLEEIGK	1	1	1	1	1	1	1	1	1	1	1	1	1	1	1	1	1	1	1	1	1
			DVTAGAAGTAAEYAK	233	DVTAGAAGTAAEYAK	1	1	1	1	1	1	1	1	1	1	1	1	1	1	1	1	1	1	1	1	1
			EVTVSTGETAAEYAK	277	EVTVSTGETAAEYAK	1	1	1	1	1	1	1	1	1	1	1	1	1	1	1	1	1	1	1	1	1
			GIVAGEEELVPVGGEK	512	GIVAGEEELVPVGGEK	1	1	1	1	1	1	1	1	1	1	1	1	1	1	1	1	1	1	1	1	1
Sobic.001G418600.1.p	HSP7C_PETHY	heat shock cognate protein 70-1|DnaK family protein, putative, expressed	SINPDEAVAYGAAVQAAILSGEGNQK	368	SINPDEAVAYGAAVQAAILSGEGNQK	1	1	1	1	1	1	1	1	1	1	1	1	1	1	1	1	1	1	1	1	1
			NALENYAYNMR	546	NALENYAYNMR	1	1	1	1	1	1	1	1	1	1	1	1	1	1	1	1	1	1	1	1	1
			MYQGGAGAAGMDEDVPSGGAGSGGGSGAGPK	616	MYQGGAGAAGMDEDVPSGGAGSGGGSGAGPK	1	1	1	1	1	1	1	1	1	1	1	1	1	1	1	1	1	1	1	1	1
Sobic.001G200700.1.p	LTI65_ARATH	CAP160 protein|expressed protein	LGDIGGPVVEDPAAPR	209	LGDIGGPVVEDPAAPR	0.173208	0.0768046	0.155647	0.116466	0.134825	0.0457691	0.118492	0.244205	0.118889	0.179744	0.365369	0.361309	0.401909	0.459685	0.469259	0.414743	0.502498	0.411536	0.484009	0.509238	0.501934
					DIGGPVVEDPAAPR	0.516534	0.498601	0.596151	0.5708	0.740905	0.617848	0.695775	0.557055	0.772965	0.66048	0.586609	0.548239	0.576261	0.502028	0.4973	0.35183	0.455344	0.412979	0.472644	0.440689	0.451017
					GDIGGPVVEDPAAPR	0.310258	0.424594	0.248203	0.312734	0.12427	0.336383	0.185733	0.19874	0.108146	0.159776	0.0480215	0.0904516	0.0218302	0.0382871	0.0334412	0.233427	0.042158	0.175485	0.0433478	0.0500722	0.0470489
			AADTVGGAAGGAASYTDR	273	AADTVGGAAGGAASYTDR	1	1	1	1	1	1	1	1	1	1	1	1	1	1	1	1	1	1	1	1	1
			AASVPASNTAGAEEWR	331	AASVPASNTAGAEEWR	1	1	1	1	1	1	1	1	1	1	1	1	1	1	1	1	1	1	1	1	1
			DAPAATDHATNTASGPAAGAGQAGYTDK	428	DAPAATDHATNTASGPAAGAGQAGYTDK	1	1	1	1	1	1	1	1	1	1	1	1	1	1	1	1	1	1	1	1	1
Sobic.004G205100.1.p	G3PC3_MAIZE	glyceraldehyde-3-phosphate dehydrogenase C2|glyceraldehyde-3-phosphate dehydrogenase, putative, expressed	NPEEIPWGSVGADYVVESTGVFTDQEK	82	NPEEIPWGSVGADYVVESTGVFTDQEK	1	1	1	1	1	1	1	1	1	1	1	1	1	1	1	1	1	1	1	1	1
			DAPMFVVGVNEK	128	DAPMFVVGVNEK	1	1	1	1	1	1	1	1	1	1	1	1	1	1	1	1	1	1	1	1	1
			FGIVEGLMTTVHAITATQK	169	FGIVEGLMTTVHAITATQK	1	1	1	1	1	1	1	1	1	1	1	1	1	1	1	1	1	1	1	1	1
			GILGYVDEDLVSTDFQGDSR	273	GILGYVDEDLVSTDFQGDSR	1	1	1	1	1	1	1	1	1	1	1	1	1	1	1	1	1	1	1	1	1
			AGIALNGNFVK	300	AGIALNGNFVK	1	1	1	1	1	1	1	1	1	1	1	1	1	1	1	1	1	1	1	1	1
			LVSWYDNEWGYSTR	311	LVSWYDNEWGYSTR	1	1	1	1	1	1	1	1	1	1	1	1	1	1	1	1	1	1	1	1	1
Sobic.009G201500.1.p	CLPB1_ORYSJ	heat shock protein 101|heat shock protein 101, putative, expressed	LIALDMGALVAGAK	239	LIALDMGALVAGAK	1	1	1	1	1	1	1	1	1	1	1	1	1	1	1	1	1	1	1	1	1
			FQQVFVAEPSVPDTISILR	335	FQQVFVAEPSVPDTISILR	1	1	1	1	1	1	1	1	1	1	1	1	1	1	1	1	1	1	1	1	1
			IDMSEYMEQHSVAR	633	IDMSEYMEQHSVAR	1	1	1	1	1	1	1	1	1	1	1	1	1	1	1	1	1	1	1	1	1
			AHVAVFNTLLQVLDDGR	683	AHVAVFNTLLQVLDDGR	1	1	1	1	1	1	1	1	1	1	1	1	1	1	1	1	1	1	1	1	1
Sobic.003G158300.4.p	MFP2_ARATH	multifunctional protein 2|3-hydroxyacyl-CoA dehydrogenase, putative, expressed	IATPTAQLGLPELQLGIIPGFGGTQR	6	IATPTAQLGLPELQLGIIPGFGGTQR	1	1	1	1	1	1	1	1	1	1	1	1	1	1	1	1	1	1	1	1	1
			IPGATDLGLMPR	177	IPGATDLGLMPR	1	1	1	1	1	1	1	1	1	1	1	1	1	1	1	1	1	1	1	1	1
			IVGAHFFSPAHVMPLLEIVR	323	IVGAHFFSPAHVMPLLEIVR	1	1	1	1	1	1	1	1	1	1	1	1	1	1	1	1	1	1	1	1	1
			SMAGVAPDPELLK	487	SMAGVAPDPELLK	1	1	1	1	1	1	1	1	1	1	1	1	1	1	1	1	1	1	1	1	1
			GGVIYWADSIGANYIHGK	547	GGVIYWADSIGANYIHGK	1	1	1	1	1	1	1	1	1	1	1	1	1	1	1	1	1	1	1	1	1
Sobic.004G124200.1.p	MFP_ORYSJ	Enoyl-CoA hydratase/isomerase family|3-hydroxyacyl-CoA dehydrogenase, putative, expressed	IIGAHFFSPAHIMPLLEIVR	442	IIGAHFFSPAHIMPLLEIVR	1	1	1	1	1	1	1	1	1	1	1	1	1	1	1	1	1	1	1	1	1
			TSPQAILDLITVGK	465	TSPQAILDLITVGK	1	1	1	1	1	1	1	1	1	1	1	1	1	1	1	1	1	1	1	1	1
			GGLVFWADTVGAPYIHSK	666	GGLVFWADTVGAPYIHSK	1	1	1	1	1	1	1	1	1	1	1	1	1	1	1	1	1	1	1	1	1
Sobic.003G295600.1.p	OBP2A_MAIZE	Protein of unknown function (DUF1264)|DUF1264 domain containing protein, putative, expressed	LIGVEYIVSR	93	LIGVEYIVSR	1	1	1	1	1	1	1	1	1	1	1	1	1	1	1	1	1	1	1	1	1
			SGLWTSPHMPVPLEK	125	SGLWTSPHMPVPLEK	1	1	1	1	1	1	1	1	1	1	1	1	1	1	1	1	1	1	1	1	1
			ADVEAPAEEHPAQQADYWLR	207	ADVEAPAEEHPAQQADYWLR	1	1	1	1	1	1	1	1	1	1	1	1	1	1	1	1	1	1	1	1	1
Sobic.010G161600.2.p	PER52_ARATH	Peroxidase superfamily protein|peroxidase precursor, putative, expressed	DGTNLLGGPTWNVPLGR	124	DGTNLLGGPTWNVPLGR	1	1	1	1	1	1	1	1	1	1	1	1	1	1	1	1	1	1	1	1	1
			DSTTASASLANSNLPQSTASLGTLISLFSR	142	DSTTASASLANSNLPQSTASLGTLISLFSR	1	1	1	1	1	1	1	1	1	1	1	1	1	1	1	1	1	1	1	1	1
			GLFHSDQELFNGGSQDALVR	252	GLFHSDQELFNGGSQDALVR	1	1	1	1	1	1	1	1	1	1	1	1	1	1	1	1	1	1	1	1	1
			QYSANPSLFNSDFMAAMIK	272	QYSANPSLFNSDFMAAMIK	1	1	1	1	1	1	1	1	1	1	1	1	1	1	1	1	1	1	1	1	1
			MGNVGVLTGTAGQIR	291	MGNVGVLTGTAGQIR	1	1	1	1	1	1	1	1	1	1	1	1	1	1	1	1	1	1	1	1	1
Sobic.003G422000.1.p	E13B_HORVU	Glycosyl hydrolase superfamily protein|glycosyl hydrolases family 17, putative, expressed	IYSPSQSALNALR	60	IYSPSQSALNALR	1	1	1	1	1	1	1	1	1	1	1	1	1	1	1	1	1	1	1	1	1
			YLAGTGAPLLVNVYPYFSYR	184	YLAGTGAPLLVNVYPYFSYR	1	1	1	1	1	1	1	1	1	1	1	1	1	1	1	1	1	1	1	1	1
			DISLGYATFQPGTTVR	208	DISLGYATFQPGTTVR	1	1	1	1	1	1	1	1	1	1	1	1	1	1	1	1	1	1	1	1	1
			IVVSESGWPSAGGSGASVDNAR	256	IVVSESGWPSAGGSGASVDNAR	1	1	1	1	1	1	1	1	1	1	1	1	1	1	1	1	1	1	1	1	1
			NFGLFYGNK	319	NFGLFYGNK	1	1	1	1	1	1	1	1	1	1	1	1	1	1	1	1	1	1	1	1	1
Sobic.001G371900.2.p	SODC4_MAIZE	copper/zinc superoxide dismutase 1|copper/zinc superoxide dismutase, putative, expressed	PGLHGFHVHALGDTTNGCMSTGPHYNPASK	38	ALGDTTNGCMSTGPHYNPASK	1	1	1	1	1	1	1	1	1	1	1	1	1	1	1	1	1	1	1	1	1
			HAGDLGNVTAGADGVANISVTDSQIPLTGPNSIIGR	78	VTDSQIPLTGPNSIIGR	0.52209	0.566466	0.520274	0.478434	0.306381	0.554651	0.333551	0.505746	0.228056	0.744854	0.286296	0.500135	0.0240984	0.420674	0.560734	0.70285	0.678159	0.243107	0.43373	0.866246	0.526686
					HAGDLGNVTAGADGVANIS	0.47791	0.433534	0.479726	0.521566	0.693619	0.445349	0.666449	0.494254	0.771944	0.255146	0.713704	0.499865	0.975902	0.579326	0.439266	0.29715	0.321841	0.756893	0.56627	0.133754	0.473314
			AVVVHADPDDLGK	114	AVVVHADPDDLGK	1	1	1	1	1	1	1	1	1	1	1	1	1	1	1	1	1	1	1	1	1
Sobic.001G236300.1.p	CDC48_SOYBN	ATPase, AAA-type, CDC48 protein|cell division control protein 48 homolog E, putative, expressed	NAPSIIFIDEIDSIAPK	302	NAPSIIFIDEIDSIAPK	1	1	1	1	1	1	1	1	1	1	1	1	1	1	1	1	1	1	1	1	1
			IVSQLLTLMDGLK	330	IVSQLLTLMDGLK	1	1	1	1	1	1	1	1	1	1	1	1	1	1	1	1	1	1	1	1	1
			EIDIGVPDEVGR	372	EIDIGVPDEVGR	1	1	1	1	1	1	1	1	1	1	1	1	1	1	1	1	1	1	1	1	1
			LAEDVNLELISK	396	LAEDVNLELISK	1	1	1	1	1	1	1	1	1	1	1	1	1	1	1	1	1	1	1	1	1
Sobic.009G093200.1.p	SODM4_MAIZE	manganese superoxide dismutase 1|superoxide dismutase, mitochondrial precursor, putative, expressed	GVTTVTLPDLSYDFGALEPAISGEIMR	28	VTTVTLPDLSYDFGALEPAISGEIMR	1	1	1	1	1	1	1	1	1	1	1	1	1	1	1	1	1	1	1	1	1
			ALEQLDAAVAK	71	ALEQLDAAVAK	1	1	1	1	1	1	1	1	1	1	1	1	1	1	1	1	1	1	1	1	1
			LGWAIDEDFGSFEALVK	126	LGWAIDEDFGSFEALVK	1	1	1	1	1	1	1	1	1	1	1	1	1	1	1	1	1	1	1	1	1
			LSVETTANQDPLVTK	168	LSVETTANQDPLVTK	1	1	1	1	1	1	1	1	1	1	1	1	1	1	1	1	1	1	1	1	1
Sobic.002G362400.1.p	RIP9_MAIZE	nan|ribosome inactivating protein, putative, expressed	FTEIFPVEDVNYPYGSFIAAVR	22	FTEIFPVEDVNYPYGSFIAAVR	1	1	1	1	1	1	1	1	1	1	1	1	1	1	1	1	1	1	1	1	1
			GIFQPVLPPEK	55	GIFQPVLPPEK	1	1	1	1	1	1	1	1	1	1	1	1	1	1	1	1	1	1	1	1	1
			MDNLYLVGFR	89	MDNLYLVGFR	1	1	1	1	1	1	1	1	1	1	1	1	1	1	1	1	1	1	1	1	1
			TPAGVWWEFGK	99	TPAGVWWEFGK	1	1	1	1	1	1	1	1	1	1	1	1	1	1	1	1	1	1	1	1	1
			GLETVTLGR	137	GLETVTLGR	1	1	1	1	1	1	1	1	1	1	1	1	1	1	1	1	1	1	1	1	1
Sobic.001G497700.1.p	LEA31_ARATH	Seed maturation protein|late embryogenesis abundant protein D-34, putative, expressed	MGAVGHDQATDATAVQGVTVSETR	78	MGAVGHDQATDATAVQGVTVSETR	1	1	1	1	1	1	1	1	1	1	1	1	1	1	1	1	1	1	1	1	1
			IVTEFVAGQAVGQYLAR	107	IVTEFVAGQAVGQYLAR	1	1	1	1	1	1	1	1	1	1	1	1	1	1	1	1	1	1	1	1	1
			ATGLDANVPGGLAAR	186	ATGLDANVPGGLAAR	1	1	1	1	1	1	1	1	1	1	1	1	1	1	1	1	1	1	1	1	1
Sobic.004G281700.1.p	OBP1A_MAIZE	Protein of unknown function (DUF1264)|DUF1264 domain containing protein, putative, expressed	GGFLFMPGVPGVVER	115	GGFLFMPGVPGVVER	1	1	1	1	1	1	1	1	1	1	1	1	1	1	1	1	1	1	1	1	1
			GDALPLGIPQIMMALTR	151	GDALPLGIPQIMMALTR	1	1	1	1	1	1	1	1	1	1	1	1	1	1	1	1	1	1	1	1	1
			AYMSGPEHGIHPLANAAGK	195	AYMSGPEHGIHPLANAAGK	1	1	1	1	1	1	1	1	1	1	1	1	1	1	1	1	1	1	1	1	1
Sobic.005G165700.1.p	AMP_ECHCG	nan|AMBP1 - Antimicrobial peptide MBP-1 family protein precursor, expressed	ACEWQYGEDTPR	53	ACEWQYGEDTPR	0.0478946	0.0847429	0.0366595	0.0151625	0.0318566	0.143898	0.038795	0.146981	0.00819982	0.179399	0.179779	0.125944	0.451142	0.424272	0.485899	0.793088	0.664415	0.694019	0.859731	0.853599	0.84205
					EWQYGEDTPR	0.759526	0.819372	0.580684	0.765952	0.618851	0.761004	0.704625	0.5932	0.605152	0.02143	0.37799	0.318366	0.282698	0.258582	0.249082	0.180086	0.210478	0.204786	0.0185991	0.00840753	0.0311793
					WQYGEDTPR	0.19258	0.0958856	0.382657	0.218886	0.349293	0.0950982	0.25658	0.259819	0.386649	0.799171	0.442231	0.55569	0.26616	0.317146	0.265019	0.0268254	0.125107	0.101195	0.12167	0.137993	0.126771
			GGDWWEK	175	GGDWWEK	1	1	1	1	1	1	1	1	1	1	1	1	1	1	1	1	1	1	1	1	1
Sobic.010G251100.1.p	IF4A3_ORYSJ	eukaryotic translation initiation factor 4A1|DEAD-box ATP-dependent RNA helicase, putative, expressed	ILASGVHVVVGTPGR	257	ILASGVHVVVGTPGR	1	1	1	1	1	1	1	1	1	1	1	1	1	1	1	1	1	1	1	1	1
			MFVLDEADEMLSR	288	MFVLDEADEMLSR	1	1	1	1	1	1	1	1	1	1	1	1	1	1	1	1	1	1	1	1	1
			IQVGVFSATMPPEALEITR	317	IQVGVFSATMPPEALEITR	1	1	1	1	1	1	1	1	1	1	1	1	1	1	1	1	1	1	1	1	1
			VLITTDLLAR	435	VLITTDLLAR	1	1	1	1	1	1	1	1	1	1	1	1	1	1	1	1	1	1	1	1	1
Sobic.006G132400.1.p	CHIA_MAIZE	homolog of carrot EP3-3 chitinase|CHIT3 - Chitinase family protein precursor, expressed	SSGSSSSGGGNVGSVVTDAFFNGIK	63	SSGSSSSGGGNVGSVVTDAFFNGIK	1	1	1	1	1	1	1	1	1	1	1	1	1	1	1	1	1	1	1	1	1
			SAFLSAANSYK	103	SAFLSAANSYK	1	1	1	1	1	1	1	1	1	1	1	1	1	1	1	1	1	1	1	1	1
			GPLQISWNYNYGPAGK	172	GPLQISWNYNYGPAGK	1	1	1	1	1	1	1	1	1	1	1	1	1	1	1	1	1	1	1	1	1
			VAQDAVIAFK	200	VAQDAVIAFK	1	1	1	1	1	1	1	1	1	1	1	1	1	1	1	1	1	1	1	1	1
			TALWYWTNNVHGVMSQGFGATIR	210	TALWYWTNNVHGVMSQGFGATIR	1	1	1	1	1	1	1	1	1	1	1	1	1	1	1	1	1	1	1	1	1
Sobic.004G259200.2.p	ADT2_MAIZE	ADP/ATP carrier 2|mitochondrial carrier protein, putative, expressed	LLIQNQDEMIK	112	LLIQNQDEMIK	1	1	1	1	1	1	1	1	1	1	1	1	1	1	1	1	1	1	1	1	1
			YFPTQALNFAFK	160	YFPTQALNFAFK	1	1	1	1	1	1	1	1	1	1	1	1	1	1	1	1	1	1	1	1	1
			SSLDAFQQILK	331	SSLDAFQQILK	1	1	1	1	1	1	1	1	1	1	1	1	1	1	1	1	1	1	1	1	1
Sobic.010G210000.1.p	RUB2_ORYSJ	related to ubiquitin 1|ubiquitin family protein, putative, expressed	TITLEVESSDTIDNVK	11	LEVESSDTIDNVK	0.30855	0.254164	0.337401	0.269593	0.381551	0.201022	0.308585	0.409844	0.394478	0.358515	0.581045	0.596956	0.696221	0.659078	0.678316	0.756623	0.742239	0.771009	0.815977	0.704411	0.645248
					TITLEVESSDTIDNVK	0.3709	0.328255	0.263292	0.435235	0.205518	0.3499	0.223836	0.290972	0.191957	0.505302	0.212513	0.205229	0.174971	0.17577	0.184001	0.22884	0.207227	0.119945	0.0189788	0.191328	0.225943
					TLEVESSDTIDNVK	0.32055	0.417581	0.399307	0.295172	0.412931	0.449078	0.46758	0.299184	0.413565	0.136184	0.206443	0.197814	0.128807	0.165151	0.137684	0.0145371	0.0505331	0.109046	0.165044	0.104261	0.128809
			TLADYNIQK	54	TLADYNIQK	1	1	1	1	1	1	1	1	1	1	1	1	1	1	1	1	1	1	1	1	1
			EIEIDIEPTDTIDR	87	EIEIDIEPTDTIDR	1	1	1	1	1	1	1	1	1	1	1	1	1	1	1	1	1	1	1	1	1
Sobic.001G065800.1.p	GSTU1_ORYSI	glutathione S-transferase TAU 25|glutathione S-transferase, putative, expressed	QGLQLLDFWVSPFGQR	6	QGLQLLDFWVSPFGQR	1	1	1	1	1	1	1	1	1	1	1	1	1	1	1	1	1	1	1	1	1
			GLSYEYLEQDLANK	30	GLSYEYLEQDLANK	1	1	1	1	1	1	1	1	1	1	1	1	1	1	1	1	1	1	1	1	1
			TEMVEILR	132	TEMVEILR	1	1	1	1	1	1	1	1	1	1	1	1	1	1	1	1	1	1	1	1	1
Sobic.009G021400.1.p	DIR8_ARATH	Disease resistance-responsive (dirigent-like protein) family protein|Jacalin-like lectin domain containing	MAMNPPSSIVASMAAPVPAK	0	SSIVASMAAPVPAK	1	1	1	1	1	1	1	1	1	1	1	1	1	1	1	1	1	1	1	1	1
			TGGNTDELSMEVFCPVFG	140	TGGNTDELSMEVFCPVFG	1	1	1	1	1	1	1	1	1	1	1	1	1	1	1	1	1	1	1	1	1
Sobic.001G097600.2.p	ADH1_MAIZE	alcohol dehydrogenase 1|dehydrogenase, putative, expressed	GSTVAIFGLGAVGLAAAEGAR	194	GSTVAIFGLGAVGLAAAEGAR	1	1	1	1	1	1	1	1	1	1	1	1	1	1	1	1	1	1	1	1	1
			IIGVDLNPSR	221	IIGVDLNPSR	1	1	1	1	1	1	1	1	1	1	1	1	1	1	1	1	1	1	1	1	1
			FITHSVPFTEINK	347	FITHSVPFTEINK	1	1	1	1	1	1	1	1	1	1	1	1	1	1	1	1	1	1	1	1	1
Sobic.010G173100.1.p	EF1G2_ORYSJ	Translation elongation factor EF1B, gamma chain|elongation factor 1-gamma, putative, expressed	ALIAAEYSGVK	16	ALIAAEYSGVK	1	1	1	1	1	1	1	1	1	1	1	1	1	1	1	1	1	1	1	1	1
			VPVLETPDGAVFESNAIAR	53	VPVLETPDGAVFESNAIAR	1	1	1	1	1	1	1	1	1	1	1	1	1	1	1	1	1	1	1	1	1
			NPLDLLPPSK	258	NPLDLLPPSK	1	1	1	1	1	1	1	1	1	1	1	1	1	1	1	1	1	1	1	1	1
			MLVIGSEAPFK	342	MLVIGSEAPFK	1	1	1	1	1	1	1	1	1	1	1	1	1	1	1	1	1	1	1	1	1
Sobic.009G009800.1.p	ICI2_HORVU	Serine protease inhibitor, potato inhibitor I-type family protein|expressed protein	QSWPEVVGLSVEEAK	14	QSWPEVVGLSVEEAK	1	1	1	1	1	1	1	1	1	1	1	1	1	1	1	1	1	1	1	1	1
			PDADIFVLPVGSPVTR	36	DADIFVLPVGSPVTR	1	1	1	1	1	1	1	1	1	1	1	1	1	1	1	1	1	1	1	1	1
			IFVDTVAETPR	60	IFVDTVAETPR	1	1	1	1	1	1	1	1	1	1	1	1	1	1	1	1	1	1	1	1	1
Sobic.009G186400.1.p	GL19_ORYSJ	nan|SSA1 - 2S albumin seed storage family protein precursor, expressed	GYEETMPPLEK	100	GYEETMPPLEK	1	1	1	1	1	1	1	1	1	1	1	1	1	1	1	1	1	1	1	1	1
Sobic.001G228200.1.p	CH61_MAIZE	heat shock protein 60|T-complex protein, putative, expressed	GVEELADAVK	51	GVEELADAVK	1	1	1	1	1	1	1	1	1	1	1	1	1	1	1	1	1	1	1	1	1
			SVAAGMNAMDLR	138	SVAAGMNAMDLR	1	1	1	1	1	1	1	1	1	1	1	1	1	1	1	1	1	1	1	1	1
			MISTSEEIAQVGTISANGER	169	MISTSEEIAQVGTISANGER	1	1	1	1	1	1	1	1	1	1	1	1	1	1	1	1	1	1	1	1	1
			GYISPYFITNSK	230	GYISPYFITNSK	1	1	1	1	1	1	1	1	1	1	1	1	1	1	1	1	1	1	1	1	1
			IGVQIIQNALK	470	IGVQIIQNALK	1	1	1	1	1	1	1	1	1	1	1	1	1	1	1	1	1	1	1	1	1
Sobic.009G116700.1.p	DHN1_MAIZE	dehydrin xero 1|dehydrin, putative, expressed	VDQYGNPVGAGTGGMGTGTGGMGQLGEHGGAGMGGGQFQPAR	16	VDQYGNPVGAGTGGMGTGTGGMGQLGEHGGAGMGGGQFQPAR	0.417236	0.406035	0.0732459	0.121158	0.255019	0.499328	0.307491	0.0244815	0.364553	0.389071	0.461415	0.483668	0.488776	0.462152	0.459211	0.556014	0.464335	0.461421	0.593634	0.42144	0.45753
					AGTGGMGTGTGGMGQLGEHGGAGMGGGQFQPAR	0.461438	0.494424	0.0732459	0.0677897	0.119412	0.11602	0.467646	0.792943	0.313416	0.373942	0.437886	0.434801	0.427111	0.479908	0.457773	0.332065	0.465587	0.443365	0.294204	0.442099	0.450941
					TGTGGMGQLGEHGGAGMGGGQFQPAR	0.121327	0.0995412	0.853508	0.811052	0.625569	0.384652	0.224862	0.182576	0.322031	0.236987	0.100699	0.0815308	0.0841126	0.0579403	0.0830163	0.111922	0.0700773	0.095214	0.112162	0.136461	0.0915293
			DNQHATATGGGAAYGQQEHTGAGTYGTEGTGEK	104	DNQHATATGGGAAYGQQEHTGAGTYGTEGTGEK	1	1	1	1	1	1	1	1	1	1	1	1	1	1	1	1	1	1	1	1	1
Sobic.005G169300.1.p	BARW_HORVU	pathogenesis-related 4|WIP5 - Wound-induced protein precursor, expressed	ATYHLYNPQQNNWNLNAVSAYCATWDAGK	37	LYNPQQNNWNLN	1	1	1	1	1	1	1	1	1	1	1	1	1	1	1	1	1	1	1	1	1
			GYQMGHLDVDYQFVGC	135	GYQMGHLDVDYQ	1	1	1	1	1	1	1	1	1	1	1	1	1	1	1	1	1	1	1	1	1
Sobic.003G081900.1.p	HS16A_ORYSJ	HSP20-like chaperones superfamily protein|hsp20/alpha crystallin family protein, putative, expressed	SIVPSAASGDSETAAFANAR	26	SIVPSAASGDSETAAFANAR	1	1	1	1	1	1	1	1	1	1	1	1	1	1	1	1	1	1	1	1	1
			VEVEDGNVLVISGQR	71	VEVEDGNVLVISGQR	0.707478	0.985756	0.876312	0.401733	0.234622	0.42399	0.291418	0.324624	0.0206118	0.732019	0.46253	0.38996	0.476944	0.404482	0.538667	0.59072	0.405878	0.544363	0.907106	0.918661	0.856381
					VEVEDGNVLVIS	0.292522	0.0142441	0.123688	0.598267	0.765378	0.57601	0.708582	0.675376	0.979388	0.267981	0.53747	0.61004	0.523056	0.595518	0.461333	0.40928	0.594122	0.455637	0.0928938	0.0813394	0.143619
			AGLENGVLTVTVPK	123	AGLENGVLTVTVPK	1	1	1	1	1	1	1	1	1	1	1	1	1	1	1	1	1	1	1	1	1
Sobic.002G190500.1.p	AMY1_HORVU	alpha-amylase-like|alpha-amylase precursor, putative, expressed	VDDIAAAGVTHVWLPPPSHSVSTQGYMPGR	45	VWLPPPSHSVSTQGYMPGR	1	1	1	1	1	1	1	1	1	1	1	1	1	1	1	1	1	1	1	1	1
			SDLGFDAWR	168	SDLGFDAWR	1	1	1	1	1	1	1	1	1	1	1	1	1	1	1	1	1	1	1	1	1
			GILNAAVEGELWR	250	GILNAAVEGELWR	1	1	1	1	1	1	1	1	1	1	1	1	1	1	1	1	1	1	1	1	1
			NGITPTSELTILEHDGDSYVAEIGGK	344	NGITPTSELTILEHDGDSYVAEIGGK	1	1	1	1	1	1	1	1	1	1	1	1	1	1	1	1	1	1	1	1	1
Sobic.004G011700.3.p	BIP2_MAIZE	Heat shock protein 70 (Hsp 70) family protein|DnaK family protein, putative, expressed	ITPSWVAFTDSER	65	ITPSWVAFTDSER	1	1	1	1	1	1	1	1	1	1	1	1	1	1	1	1	1	1	1	1	1
			VFSPEEISAMILGK	142	VFSPEEISAMILGK	1	1	1	1	1	1	1	1	1	1	1	1	1	1	1	1	1	1	1	1	1
			INDAVVTVPAYFNDAQR	168	INDAVVTVPAYFNDAQR	1	1	1	1	1	1	1	1	1	1	1	1	1	1	1	1	1	1	1	1	1
			DAGVIAGLNVAR	189	DAGVIAGLNVAR	1	1	1	1	1	1	1	1	1	1	1	1	1	1	1	1	1	1	1	1	1
			VEIESLFDGTDFSEPLTR	310	VEIESLFDGTDFSEPLTR	1	1	1	1	1	1	1	1	1	1	1	1	1	1	1	1	1	1	1	1	1
			NQLETYVYNMK	568	NQLETYVYNMK	1	1	1	1	1	1	1	1	1	1	1	1	1	1	1	1	1	1	1	1	1
Sobic.003G331700.1.p	ZEAM_MAIZE	osmotin 34|thaumatin, putative, expressed	SSSSVLLLAAFVALFAASASVDAATFNVINR	7	ATFNVINR	1	1	1	1	1	1	1	1	1	1	1	1	1	1	1	1	1	1	1	1	1
			DTLWPAALPGGGAR	40	TLWPAALPGGGAR	0.883173	0.257078	0.45635	0.904646	0.483603	0.422965	0.242929	0.521507	0.537583	0.620651	0.612085	0.52395	0.574065	0.596165	0.936373	0.711944	0.682801	0.724211	0.0562109	0.0741879	0.0573359
					DTLWPAALPGGGAR	0.116827	0.742922	0.54365	0.095354	0.516397	0.577035	0.757071	0.478493	0.462417	0.379349	0.387915	0.47605	0.425935	0.403835	0.0636269	0.288056	0.317199	0.275789	0.943789	0.925812	0.942664
			TWTVQVPAGTAHAR	59	TWTVQVPAGTAHAR	1	1	1	1	1	1	1	1	1	1	1	1	1	1	1	1	1	1	1	1	1
			TPATLAEYTLNNNGPDYIDISLVDGFNVPMSFR	106	VDGFNVPMSFR	1	1	1	1	1	1	1	1	1	1	1	1	1	1	1	1	1	1	1	1	1
Sobic.002G420900.2.p	40G2_ORYSJ	hydroxyproline-rich glycoprotein family protein|stress responsive protein, putative, expressed	LAPFNPDQEDASVLWTESK	97	LAPFNPDQEDASVLWTESK	1	1	1	1	1	1	1	1	1	1	1	1	1	1	1	1	1	1	1	1	1
			ILPWGPEANAAAGANGGVHTVR	167	ILPWGPEANAAAGANGGVHTVR	1	1	1	1	1	1	1	1	1	1	1	1	1	1	1	1	1	1	1	1	1
Sobic.008G186200.1.p	MDHG_ORYSJ	peroxisomal NAD-malate dehydrogenase 1|lactate/malate dehydrogenase, putative, expressed	VAILGAAGGIGQPLALLMK	136	VAILGAAGGIGQPLALLMK	1	1	1	1	1	1	1	1	1	1	1	1	1	1	1	1	1	1	1	1	1
			DDLFNINAGIVR	220	DDLFNINAGIVR	1	1	1	1	1	1	1	1	1	1	1	1	1	1	1	1	1	1	1	1	1
			LLGVTTLDVVR	275	LLGVTTLDVVR	1	1	1	1	1	1	1	1	1	1	1	1	1	1	1	1	1	1	1	1	1
			ANTFVGEVLGLDPR	286	ANTFVGEVLGLDPR	1	1	1	1	1	1	1	1	1	1	1	1	1	1	1	1	1	1	1	1	1
Sobic.001G091000.1.p	LEA34_GOSHI	Seed maturation protein|late embryogenesis abundant protein D-34, putative, expressed	YSDVLDVSGELAQR	25	YSDVLDVSGELAQR	1	1	1	1	1	1	1	1	1	1	1	1	1	1	1	1	1	1	1	1	1
			DAALLQAAEQSVLGGTQR	44	DAALLQAAEQSVLGGTQR	1	1	1	1	1	1	1	1	1	1	1	1	1	1	1	1	1	1	1	1	1
			GGPAAVLQSAATVNAR	62	GGPAAVLQSAATVNAR	1	1	1	1	1	1	1	1	1	1	1	1	1	1	1	1	1	1	1	1	1
			AQITGPVADAGATVVEAELGGR	84	AQITGPVADAGATVVEAELGGR	1	1	1	1	1	1	1	1	1	1	1	1	1	1	1	1	1	1	1	1	1
Sobic.003G336000.2.p	PMGI_MAIZE	Phosphoglycerate mutase, 2,3-bisphosphoglycerate-independent|2,3-bisphosphoglycerate-independent phosphogly	ESFESGTLHLIGLLSDGGVHSR	120	ESFESGTLHLIGLLSDGGVHSR	1	1	1	1	1	1	1	1	1	1	1	1	1	1	1	1	1	1	1	1	1
			LDQLQLLLK	142	LDQLQLLLK	1	1	1	1	1	1	1	1	1	1	1	1	1	1	1	1	1	1	1	1	1
			FGHVTFFWNGNR	361	FGHVTFFWNGNR	1	1	1	1	1	1	1	1	1	1	1	1	1	1	1	1	1	1	1	1	1
Sobic.007G069200.2.p	LGUL_ORYSJ	glyoxalase I homolog|glyoxalase family protein, putative, expressed	GNAYAQVAIGTNDVYK	224	GNAYAQVAIGTNDVYK	1	1	1	1	1	1	1	1	1	1	1	1	1	1	1	1	1	1	1	1	1
			IASFVDPDGWK	269	IASFVDPDGWK	1	1	1	1	1	1	1	1	1	1	1	1	1	1	1	1	1	1	1	1	1
			VVLVDNTDFLR	280	VVLVDNTDFLR	1	1	1	1	1	1	1	1	1	1	1	1	1	1	1	1	1	1	1	1	1
Sobic.002G078800.1.p	ITRF_MAIZE	nan|LTPL169 - Protease inhibitor/seed storage/LTP family protein precursor, expressed	TCGIGPLLPLPELR	51	TCGIGPLLPLPELR	1	1	1	1	1	1	1	1	1	1	1	1	1	1	1	1	1	1	1	1	1
			CTALSILIDGVIPPGPDAQLEGR	80	SILIDGVIPPGPDAQLEGR	1	1	1	1	1	1	1	1	1	1	1	1	1	1	1	1	1	1	1	1	1
			LEDLPGCPR	103	LEDLPGCPR	1	1	1	1	1	1	1	1	1	1	1	1	1	1	1	1	1	1	1	1	1
Sobic.001G071800.4.p	G6PI_MAIZE	Sugar isomerase (SIS) family protein|glucose-6-phosphate isomerase, putative, expressed	FLANVDPVDVAR	184	FLANVDPVDVAR	1	1	1	1	1	1	1	1	1	1	1	1	1	1	1	1	1	1	1	1	1
			LAPHIQQLSMESNGK	349	LAPHIQQLSMESNGK	1	1	1	1	1	1	1	1	1	1	1	1	1	1	1	1	1	1	1	1	1
Sobic.002G077600.1.p	IAA4_SORBI	nan|LTPL169 - Protease inhibitor/seed storage/LTP family protein precursor, expressed	TCGLGGPYGPVDPSPVLK	50	TCGLGGPYGPVDPSPVLK	1	1	1	1	1	1	1	1	1	1	1	1	1	1	1	1	1	1	1	1	1
Sobic.007G186800.1.p	14333_ORYSJ	general regulatory factor 7|14-3-3 protein, putative, expressed	TVDVEELTVEER	31	TVDVEELTVEER	1	1	1	1	1	1	1	1	1	1	1	1	1	1	1	1	1	1	1	1	1
			NLLSVAYK	43	NLLSVAYK	1	1	1	1	1	1	1	1	1	1	1	1	1	1	1	1	1	1	1	1	1
			LLDSHLVPSSTAAESK	103	LLDSHLVPSSTAAESK	1	1	1	1	1	1	1	1	1	1	1	1	1	1	1	1	1	1	1	1	1
			AAQDIALAELAPTHPIR	154	AAQDIALAELAPTHPIR	1	1	1	1	1	1	1	1	1	1	1	1	1	1	1	1	1	1	1	1	1
			DSTLIMQLLR	216	DSTLIMQLLR	1	1	1	1	1	1	1	1	1	1	1	1	1	1	1	1	1	1	1	1	1
Sobic.010G093400.1.p	SSY23_ORYSI	starch synthase 2|soluble starch synthase 2-3, chloroplast precursor, putative, expressed	SIVAAPPTSIVK	138	SIVAAPPTSIVK	1	1	1	1	1	1	1	1	1	1	1	1	1	1	1	1	1	1	1	1	1
			TGGLGDVVGALPK	293	TGGLGDVVGALPK	1	1	1	1	1	1	1	1	1	1	1	1	1	1	1	1	1	1	1	1	1
			DDVPLLGFIGR	581	DDVPLLGFIGR	1	1	1	1	1	1	1	1	1	1	1	1	1	1	1	1	1	1	1	1	1
			ITAGADVLVMPSR	654	ITAGADVLVMPSR	1	1	1	1	1	1	1	1	1	1	1	1	1	1	1	1	1	1	1	1	1
			DTVAPFDPFGDAGLGWTFDR	694	DTVAPFDPFGDAGLGWTFDR	1	1	1	1	1	1	1	1	1	1	1	1	1	1	1	1	1	1	1	1	1
Sobic.004G053300.1.p	TBB1_ELEIN	tubulin beta 8|tubulin/FtsZ domain containing protein, putative, expressed	AVLMDLEPGTMDSVR	62	AVLMDLEPGTMDSVR	1	1	1	1	1	1	1	1	1	1	1	1	1	1	1	1	1	1	1	1	1
			GHYTEGAELIDSVLDVVR	103	GHYTEGAELIDSVLDVVR	1	1	1	1	1	1	1	1	1	1	1	1	1	1	1	1	1	1	1	1	1
			MMLTFSVFPSPK	162	MMLTFSVFPSPK	1	1	1	1	1	1	1	1	1	1	1	1	1	1	1	1	1	1	1	1	1
			LAVNLIPFPR	252	LAVNLIPFPR	1	1	1	1	1	1	1	1	1	1	1	1	1	1	1	1	1	1	1	1	1
			YLTASAMFR	309	YLTASAMFR	1	1	1	1	1	1	1	1	1	1	1	1	1	1	1	1	1	1	1	1	1
			VSEQFTAMFR	380	VSEQFTAMFR	1	1	1	1	1	1	1	1	1	1	1	1	1	1	1	1	1	1	1	1	1
Sobic.004G018400.1.p	CYPH_MAIZE	Cyclophilin-like peptidyl-prolyl cis-trans isomerase family protein|peptidyl-prolyl cis-trans isomerase, pu	VFFDMTVGGAPAGR	5	VFFDMTVGGAPAGR	1	1	1	1	1	1	1	1	1	1	1	1	1	1	1	1	1	1	1	1	1
			IVMELYANEVPR	19	IVMELYANEVPR	1	1	1	1	1	1	1	1	1	1	1	1	1	1	1	1	1	1	1	1	1
			HVVFGQVVEGMDVVK	132	HVVFGQVVEGMDVVK	1	1	1	1	1	1	1	1	1	1	1	1	1	1	1	1	1	1	1	1	1
Sobic.010G020200.1.p	PRMS_MAIZE	pathogenesis-related gene 1|SCP-like extracellular protein, expressed	AAVGVGPVTWSTK	43	AAVGVGPVTWSTK	1	1	1	1	1	1	1	1	1	1	1	1	1	1	1	1	1	1	1	1	1
			LQQFAESYAAK	56	LQQFAESYAAK	1	1	1	1	1	1	1	1	1	1	1	1	1	1	1	1	1	1	1	1	1
			LQHSGGPYGENIFWGSAGADWK	73	LQHSGGPYGENIFWGSAGADWK	1	1	1	1	1	1	1	1	1	1	1	1	1	1	1	1	1	1	1	1	1
Sobic.004G106900.1.p	CAPP1_SORBI	phosphoenolpyruvate carboxylase 3|phosphoenolpyruvate carboxylase, putative, expressed	LADLEAAPAAVAR	557	LADLEAAPAAVAR	1	1	1	1	1	1	1	1	1	1	1	1	1	1	1	1	1	1	1	1	1
			LSAAWQMYK	600	LSAAWQMYK	1	1	1	1	1	1	1	1	1	1	1	1	1	1	1	1	1	1	1	1	1
			ALMDEMAVVATK	704	ALMDEMAVVATK	1	1	1	1	1	1	1	1	1	1	1	1	1	1	1	1	1	1	1	1	1
			AIPWIFAWTQTR	763	AIPWIFAWTQTR	1	1	1	1	1	1	1	1	1	1	1	1	1	1	1	1	1	1	1	1	1
Sobic.003G039400.1.p	HSP21_MAIZE	17	MFGLETPLMVALQHLLDVPDGDAGAAGGDK	4	HLLDVPDGDAGAAGGDK	1	1	1	1	1	1	1	1	1	1	1	1	1	1	1	1	1	1	1	1	1
			ELPGAYAFVVDMPGLGTGDIK	62	ELPGAYAFVVDMPGLGTGDIK	0.0128733	0.0736755	0.00718617	0.0232437	0.029251	0.0272012	0.0283232	0.0372859	0.0566898	0.0649169	0.092297	0.141125	0.151593	0.145561	0.158674	0.106373	0.101805	0.00750527	0.124293	0.14856	0.14339
					VVDMPGLGTGDIK	0.790239	0.585445	0.783283	0.815213	0.803462	0.79755	0.879748	0.770599	0.896917	0.753721	0.632024	0.528126	0.452631	0.497881	0.463231	0.581663	0.556065	0.671144	0.779575	0.660522	0.701135
					FVVDMPGLGTGDIK	0.0704978	0.140625	0.182169	0.0563718	0.15917	0.120849	0.0569573	0.0238762	0.0352382	0.0555824	0.131148	0.143045	0.211181	0.192639	0.204432	0.146899	0.140158	0.123825	0.0125274	0.124641	0.125984
					AFVVDMPGLGTGDIK	0.12639	0.200255	0.0273616	0.105172	0.00811754	0.0544003	0.0349711	0.168238	0.0111545	0.12578	0.144531	0.187703	0.184595	0.163919	0.173663	0.165064	0.201971	0.197526	0.0836042	0.066277	0.0294902
			VLVISGER	90	VLVISGER	1	1	1	1	1	1	1	1	1	1	1	1	1	1	1	1	1	1	1	1	1
Sobic.003G292400.1.p	MAOC_FLAPR	NADP-malic enzyme 1|NADP-dependent malic enzyme, putative, expressed	SIQVIVVTDGER	182	SIQVIVVTDGER	1	1	1	1	1	1	1	1	1	1	1	1	1	1	1	1	1	1	1	1	1
			AIFGSGSPFDPVK	468	AIFGSGSPFDPVK	1	1	1	1	1	1	1	1	1	1	1	1	1	1	1	1	1	1	1	1	1
			GLIYPPFSIIR	536	GLIYPPFSIIR	1	1	1	1	1	1	1	1	1	1	1	1	1	1	1	1	1	1	1	1	1
Sobic.007G101500.3.p	GLGS_WHEAT	ADP glucose pyrophosphorylase 1|glucose-1-phosphate adenylyltransferase large subunit, chloroplast precurs	ANDSVLGIILGGGAGTR	42	ANDSVLGIILGGGAGTR	1	1	1	1	1	1	1	1	1	1	1	1	1	1	1	1	1	1	1	1	1
			IYVLTQFNSASLNR	95	IYVLTQFNSASLNR	1	1	1	1	1	1	1	1	1	1	1	1	1	1	1	1	1	1	1	1	1
			AMMVDTTILGLDDVR	231	AMMVDTTILGLDDVR	1	1	1	1	1	1	1	1	1	1	1	1	1	1	1	1	1	1	1	1	1
			DVMLQLLR	263	DVMLQLLR	1	1	1	1	1	1	1	1	1	1	1	1	1	1	1	1	1	1	1	1	1
Sobic.001G418500.1.p	YSFE_BACSU	dessication-induced 1VOC superfamily protein|glyoxalase family protein, putative, expressed	AASFYDAAFGYTVR	22	AASFYDAAFGYTVR	1	1	1	1	1	1	1	1	1	1	1	1	1	1	1	1	1	1	1	1	1
			WAELESGATTIAFTPLHQR	43	WAELESGATTIAFTPLHQR	1	1	1	1	1	1	1	1	1	1	1	1	1	1	1	1	1	1	1	1	1
			SGEVQLPDSAAAER	67	SGEVQLPDSAAAER	1	1	1	1	1	1	1	1	1	1	1	1	1	1	1	1	1	1	1	1	1
			GALEVCFAYEDVDAAYR	81	FAYEDVDAAYR	1	1	1	1	1	1	1	1	1	1	1	1	1	1	1	1	1	1	1	1	1
Sobic.009G021300.1.p	DIR1_ARATH	Disease resistance-responsive (dirigent-like protein) family protein|Jacalin-like lectin domain containing	IQGTITQISNAHELYTIVFEER	73	IQGTITQISNAHELYTIVFEER	1	1	1	1	1	1	1	1	1	1	1	1	1	1	1	1	1	1	1	1	1
Sobic.001G196700.1.p	EDA2_ARATH	Serine carboxypeptidase S28 family protein|OsProCP3 - Putative Lysosomal Pro-x Carboxypeptidase homologue,	GGESVSFWLPPPTAGGGGGFLGGADR	27	VSFWLPPPTAGGGGGFLGGADR	1	1	1	1	1	1	1	1	1	1	1	1	1	1	1	1	1	1	1	1	1
			SSPFNSLTTENLQFLSSK	134	SSPFNSLTTENLQFLSSK	1	1	1	1	1	1	1	1	1	1	1	1	1	1	1	1	1	1	1	1	1
			QALFDLAVFR	152	QALFDLAVFR	1	1	1	1	1	1	1	1	1	1	1	1	1	1	1	1	1	1	1	1	1
			AALQEITGLVDGQLQSGR	237	AALQEITGLVDGQLQSGR	1	1	1	1	1	1	1	1	1	1	1	1	1	1	1	1	1	1	1	1	1
			NVFGEGVYPDVFMTNLYYGGTGIAGSK	383	NVFGEGVYPDVFMTNLYYGGTGIAGSK	1	1	1	1	1	1	1	1	1	1	1	1	1	1	1	1	1	1	1	1	1
			IVFANGSQDPWR	410	IVFANGSQDPWR	1	1	1	1	1	1	1	1	1	1	1	1	1	1	1	1	1	1	1	1	1
Sobic.006G154300.1.p	IAAS_ORYSJ	kunitz trypsin inhibitor 1|KUN1 - Kunitz-type trypsin inhibitor precursor, expressed	LLVLVSVLAAISLSCGAAAAALPPVYDTDGHELSADADYYVLPVPHGSGSGGGLTMAPNGLR	8	VLPVPHGSGSGGGLTMAPNGLR	1	1	1	1	1	1	1	1	1	1	1	1	1	1	1	1	1	1	1	1	1
			CPLFVAQEADPLR	70	LFVAQEADPLR	1	1	1	1	1	1	1	1	1	1	1	1	1	1	1	1	1	1	1	1	1
			AWLGTTETDR	206	AWLGTTETDR	1	1	1	1	1	1	1	1	1	1	1	1	1	1	1	1	1	1	1	1	1
Sobic.009G017800.2.p	DHAR1_ORYSJ	dehydroascorbate reductase 2|glutathione S-transferase, N-terminal domain containing protein, expressed	FPTPSLVTPPEYASVGSK	85	FPTPSLVTPPEYASVGSK	1	1	1	1	1	1	1	1	1	1	1	1	1	1	1	1	1	1	1	1	1
			ALLDELQALDEHLK	123	ALLDELQALDEHLK	1	1	1	1	1	1	1	1	1	1	1	1	1	1	1	1	1	1	1	1	1
			AHGPYINGDNVSAADLSLAPK	137	AHGPYINGDNVSAADLSLAPK	1	1	1	1	1	1	1	1	1	1	1	1	1	1	1	1	1	1	1	1	1
Sobic.007G181600.1.p	DHSO_ARATH	GroES-like zinc-binding alcohol dehydrogenase family protein|dehydrogenase, putative, expressed	IMPFQLPPLGPHDVR	38	IMPFQLPPLGPHDVR	1	1	1	1	1	1	1	1	1	1	1	1	1	1	1	1	1	1	1	1	1
			AGVGPETGVLVVGAGPIGLVTLLAAR	184	AGVGPETGVLVVGAGPIGLVTLLAAR	1	1	1	1	1	1	1	1	1	1	1	1	1	1	1	1	1	1	1	1	1
			DVEEAFEVSAR	350	DVEEAFEVSAR	1	1	1	1	1	1	1	1	1	1	1	1	1	1	1	1	1	1	1	1	1
Sobic.004G101900.1.p	CYSZ_CUCMA	citrate synthase 2|citrate synthase, putative, expressed	IYDPGYLNTAPVR	87	IYDPGYLNTAPVR	1	1	1	1	1	1	1	1	1	1	1	1	1	1	1	1	1	1	1	1	1
			APTIAAAAYLR	221	APTIAAAAYLR	1	1	1	1	1	1	1	1	1	1	1	1	1	1	1	1	1	1	1	1	1
			AMGFPTEFFPVLFAIPR	421	AMGFPTEFFPVLFAIPR	1	1	1	1	1	1	1	1	1		1	1	1	1	1	1	1	1	1	1	1
Sobic.010G175800.1.p	GSTU1_ORYSJ	glutathione S-transferase TAU 25|glutathione S-transferase, putative, expressed	GIPYEYSEQELLGTK	31	GIPYEYSEQELLGTK	1	1	1	1	1	1	1	1	1	1	1	1	1	1	1	1	1	1	1	1	1
			LLPDAAYAR	90	LLPDAAYAR	1	1	1	1	1	1	1	1	1	1	1	1	1	1	1	1	1	1	1	1	1
			AEIVQVLR	133	AEIVQVLR	1	1	1	1	1	1	1	1	1	1	1	1	1	1	1	1	1	1	1	1	1
			YGEFSVQEIAPGLAAWAR	177	YGEFSVQEIAPGLAAWAR	1	1	1	1	1	1	1	1	1	1	1	1	1	1	1	1	1	1	1	1	1
Sobic.009G240700.1.p	MDHM_FRAAN	Lactate/malate dehydrogenase family protein|lactate/malate dehydrogenase, putative, expressed	VAILGAAGGIGQPLSLLMK	28	VAILGAAGGIGQPLSLLMK	1	1	1	1	1	1	1	1	1	1	1	1	1	1	1	1	1	1	1	1	1
			LNPLVSSLSLYDIAGTPGVAADVSHINSPALVK	47	LNPLVSSLSLYDIAGTPGVAADVSHINSPALVK	0.355153	0.228066	0.588336	0.566047	0.416716	0.595215	0.465709	0.517848	0.620447	0.574045	0.763034	0.958634	0.553197	0.237129	0.783581	0.107682	0.0798754	0.0982855	0.1487	0.0322046	0.191867
					YDIAGTPGVAADVSHINSPALVK	0.644847	0.771934	0.411664	0.433953	0.583284	0.404785	0.534291	0.482152	0.379553	0.425955	0.236966	0.0413662	0.446803	0.762871	0.216419	0.892318	0.920125	0.901714	0.8513	0.967795	0.808133
			GFMGDDQLGEALEGSDVVIIPAGVPR	80	VVIIPAGVPR	1	1	1	1	1	1	1	1	1	1	1	1	1	1	1	1	1	1	1	1	1
			DDLFNINAGIVK	112	DDLFNINAGIVK	1	1	1	1	1	1	1	1	1	1	1	1	1	1	1	1	1	1	1	1	1
			LFGVTTLDVVR	167	LFGVTTLDVVR	1	1	1	1	1	1	1	1	1	1	1	1	1	1	1	1	1	1	1	1	1
Sobic.002G401200.2.p	CBP23_HORVU	serine carboxypeptidase-like 40|OsSCP40 - Putative Serine Carboxypeptidase homologue, expressed	WTDSATTVLPILTELLK	337	WTDSATTVLPILTELLK	1	1	1	1	1		1	1	1		1	1	1			1	1	1		1	1
			YSVNQLQLPVAAK	376	YSVNQLQLPVAAK	1	1	1	1	1	1	1	1	1	1	1	1	1	1	1	1	1	1	1	1	1
			GSLSLVTVR	415	GSLSLVTVR	1	1	1	1	1	1	1	1	1	1	1	1	1	1	1	1	1	1	1	1	1
			ALVLVQNFLAGK	437	ALVLVQNFLAGK	1	1	1	1	1	1	1	1	1	1	1	1	1	1	1	1	1	1	1	1	1
Sobic.009G017600.1.p	11S2_SESIN	RmlC-like cupins superfamily protein|cupin domain containing protein, expressed	TSIALPTGSPK	174	TSIALPTGSPK	1	1	1	1	1	1	1	1	1	1	1	1	1	1	1	1	1	1	1	1	1
			VVVLNTVNLPLVK	208	VVVLNTVNLPLVK	1	1	1	1	1	1	1	1	1	1	1	1	1	1	1	1	1	1	1	1	1
			AEGGVLFIVPR	274	AEGGVLFIVPR	1	1	1	1	1	1	1	1	1	1	1	1	1	1	1	1	1	1	1	1	1
			IADASGMEWFSIITTPNPIFSHLAGK	291	IADASGMEWFSIITTPNPIFSHLAGK	1	1	1	1	1	1	1	1	1	1	1	1	1	1	1	1	1	1	1	1	1
Sobic.009G223300.1.p	GBLPA_ORYSJ	Transducin/WD40 repeat-like superfamily protein|WD repeat-containing protein, putative, expressed	AHNGEVTAIATPIDNSPFIVSASR	15	AHNGEVTAIATPIDNSPFIVSASR	1	1	1	1	1	1	1	1	1	1	1	1	1	1	1	1	1	1	1	1	1
			LWDLSTGATTR	100	LWDLSTGATTR	1	1	1	1	1	1	1	1	1	1	1	1	1	1	1	1	1	1	1	1	1
			FSPNTFQPTIVSGSWDR	172	FSPNTFQPTIVSGSWDR	1	1	1	1	1	1	1	1	1	1	1	1	1	1	1	1	1	1	1	1	1
Sobic.008G179900.2.p	CYSK_MAIZE	O-acetylserine (thiol) lyase (OAS-TL) isoform A1|cysteine synthase, putative, expressed	DVTELIGNTPLVYLNK	10	DVTELIGNTPLVYLNK	1	1	1	1	1	1	1	1	1	1	1	1	1	1	1	1	1	1	1	1	1
			IGYSMITDAEEK	51	IGYSMITDAEEK	1	1	1	1	1	1	1	1	1	1	1	1	1	1	1	1	1	1	1	1	1
			TPNSYILQQFENPANPK	141	TPNSYILQQFENPANPK	1	1	1	1	1	1	1	1	1	1	1	1	1	1	1	1	1	1	1	1	1
			IHYETTGPEIWK	158	IHYETTGPEIWK	1	1	1	1	1	1	1	1	1	1	1	1	1	1	1	1	1	1	1	1	1
			LFVVVFPSFGER	292	LFVVVFPSFGER	1	1	1	1	1	1	1	1	1	1	1	1	1	1	1	1	1	1	1	1	1
Sobic.001G438000.1.p	HS26P_ORYSJ	heat shock protein 21|hsp20/alpha crystallin family protein, putative, expressed	AAPLDISPFGLVDPMSPMR	81	AAPLDISPFGLVDPMSPMR	1	1	1	1	1	1	1	1	1	1	1	1	1	1	1	1	1	1	1	1	1
			LFDDAVGFPMATR	111	LFDDAVGFPMATR	1	1	1	1	1	1	1	1	1	1	1	1	1	1	1	1	1	1	1	1	1
			VMVEDDTLVIR	162	VMVEDDTLVIR	1	1	1	1	1	1	1	1	1	1	1	1	1	1	1	1	1	1	1	1	1
			NGVLLVTVPK	221	NGVLLVTVPK	1	1	1	1	1	1	1	1	1	1	1	1	1	1	1	1	1	1	1	1	1
Sobic.003G247100.3.p	ASPR1_ORYSJ	aspartic proteinase A1|aspartic proteinase oryzasin-1 precursor, putative, expressed	FDGILGLGFK	208	FDGILGLGFK	1	1	1	1	1	1	1	1	1	1	1	1	1	1	1	1	1	1	1	1	1
			LASMPDIAFIIGGR	450	LASMPDIAFIIGGR	1	1	1	1	1	1	1	1	1	1	1	1	1	1	1	1	1	1	1	1	1
Sobic.001G295200.1.p	NDK1_SACOF	Nucleoside diphosphate kinase family protein|nucleoside diphosphate kinase, putative, expressed	GLIGEIISR	15	GLIGEIISR	1	1	1	1	1	1	1	1	1	1	1	1	1	1	1	1	1	1	1	1	1
			IIGATNPLASEPGTIR	86	IIGATNPLASEPGTIR	0.627864	0.102011	0.355614	0.87901	0.801988	0.681789	0.686541	0.265852	0.872301	0.652694	0.759949	0.449389	0.832487	0.843889	0.815633	0.523737	0.556949	0.59728	0.486311	0.482036	0.455397
					ATNPLASEPGTIR	0.372136	0.897989	0.644386	0.12099	0.198012	0.318211	0.313459	0.734148	0.127699	0.347306	0.240051	0.550611	0.167513	0.156111	0.184367	0.476263	0.443051	0.40272	0.513689	0.517964	0.544603
			GDFAVDIGR	102	GDFAVDIGR	1	1	1	1	1	1	1	1	1	1	1	1	1	1	1	1	1	1	1	1	1
			EIALWFPEGLADWQSSQHPWIYEK	125	EIALWFPEGLADWQSSQHPWIYEK	1	1	1	1	1	1	1	1	1	1	1	1	1	1	1	1	1	1	1	1	1
Sobic.007G029400.1.p	RLA0_MAIZE	Ribosomal protein L10 family protein|60S acidic ribosomal protein P0, putative, expressed	VLIALADNVGSK	27	VLIALADNVGSK	1	1	1	1	1	1	1	1	1	1	1	1	1	1	1	1	1	1	1	1	1
			TGNHTFDPLMDLLVGNVGLIFTK	72	TGNHTFDPLMDLLVGNVGLIFTK	1	1	1	1	1	1	1	1	1	1	1	1	1	1	1	1	1	1	1	1	1
			VGLVAPVDVVVPPGNTGLDPSQTSFFQVLNIPTK	115	VGLVAPVDVVVPPGNTGLDPSQTSFFQVLNIPTK	1	1	1	1	1	1	1	1	1	1	1	1	1	1	1	1	1	1	1	1	1
			GTVEIITPVELIK	152	GTVEIITPVELIK	1	1	1	1	1	1	1	1	1	1	1	1	1	1	1	1	1	1	1	1	1
			FAVAAPVAGADSGAAAAPK	277	FAVAAPVAGADSGAAAAPK	1	1	1	1	1	1	1	1	1	1	1	1	1	1	1	1	1	1	1	1	1
Sobic.009G006100.1.p	ACT11_SOLTU	actin 7|actin, putative, expressed	YPIEHGIVSNWDDMEK	70	YPIEHGIVSNWDDMEK	1	1	1	1	1	1	1	1	1	1	1	1	1	1	1	1	1	1	1	1	1
			IWHHTFYNELR	86	IWHHTFYNELR	1	1	1	1	1	1	1	1	1	1	1	1	1	1	1	1	1	1	1	1	1
			VAPEEHPVLLTEAPLNPK	97	VAPEEHPVLLTEAPLNPK	1	1	1	1	1	1	1	1	1	1	1	1	1	1	1	1	1	1	1	1	1
			SYELPDGQVITIGAER	240	SYELPDGQVITIGAER	1	1	1	1	1	1	1	1	1	1	1	1	1	1	1	1	1	1	1	1	1
Sobic.007G053300.1.p	RS33_ARATH	Ribosomal protein S3 family protein|40S ribosomal protein S3-1, putative, expressed	FVSDGVFYAELNEMLTR	10	FVSDGVFYAELNEMLTR	1	1	1	1	1	1	1	1	1	1	1	1	1	1	1	1	1	1	1	1	1
			ELAEDGYSGVEVR	27	ELAEDGYSGVEVR	1	1	1	1	1	1	1	1	1	1	1	1	1	1	1	1	1	1	1	1	1
			IMLDWDPK	187	IMLDWDPK	1	1	1	1	1	1	1	1	1	1	1	1	1	1	1	1	1	1	1	1	1
			VGPITPLPDLVTIHTPK	197	VGPITPLPDLVTIHTPK	1	1	1	1	1	1	1	1	1	1	1	1	1	1	1	1	1	1	1	1	1
Sobic.004G247000.1.p	GLN11_ORYSJ	glutamine synthase clone R1|glutamine synthetase, catalytic domain containing protein, expressed	HETADINTFSWGVANR	295	HETADINTFSWGVANR	1	1	1	1	1	1	1	1	1	1	1	1	1	1	1	1	1	1	1	1	1
Sobic.009G009900.2.p	ICIA_HORVU	Serine protease inhibitor, potato inhibitor I-type family protein|inhibitor I family protein, putative, exp	TSWPEVLGMSIK	14	TSWPEVLGMSIK	1	1	1	1	1	1	1	1	1	1	1	1	1	1	1	1	1	1	1	1	1
			DMPNAYIQVLPVGSPVTLDIR	34	IQVLPVGSPVTLD	1	1	1	1	1	1	1	1	1	1	1	1	1	1	1	1	1	1	1	1	1
Sobic.004G255000.1.p	ASPA_ARATH	Eukaryotic aspartyl protease family protein|aspartic proteinase nepenthesin-2 precursor, putative, expresse	GGAGDVQQSHATVPTTLGTSLDTLEYLITVR	107	ATVPTTLGTSLDTLEYLITVR	1	1	1	1	1	1	1	1	1	1	1	1	1	1	1	1	1	1	1	1	1
			PCSQCHSQADPLFDPSSSSTYSPFSCSSAACAQLGQEGNGCSSSQCQYTVTYGDGSSTTGTYSSDTLALGSNAVR	162	DPLFDPSSSSTYSPF	1	1	1	1	1	1	1	1	1	1	1	1	1	1	1	1	1	1	1	1	1
			SSQVPTFYGVR	309	SSQVPTFYGVR	1	1	1	1	1	1	1	1	1	1	1	1	1	1	1	1	1	1	1	1	1
			QLSIPTSVFSAGTIMDSGTVLTR	329	QLSIPTSVFSAGTIMDSGTVLTR	1	1	1	1	1	1	1	1	1	1	1	1	1	1	1	1	1	1	1	1	1
			LPPTAYSALSSAFK	352	LPPTAYSALSSAFK	1	1	1	1	1	1	1	1	1	1	1	1	1	1	1	1	1	1	1	1	1
			TFEVLYDVGGGAVGFK	446	TFEVLYDVGGGAVGFK	1	1	1	1	1	1	1	1	1	1	1	1	1	1	1	1	1	1	1	1	1
Sobic.002G409800.2.p	XYLA_HORVU	xylose isomerase family protein|xylose isomerase, putative, expressed	AWPWEDGTNSLAMAK	114	AWPWEDGTNSLAMAK	1	1	1	1	1	1	1	1	1	1	1	1	1	1	1	1	1	1	1	1	1
			TLEETNANLDEIVK	159	TLEETNANLDEIVK	1	1	1	1	1	1	1	1	1	1	1	1	1	1	1	1	1	1	1	1	1
			ESTDVEDMFLAHISGMDTLAR	393	ESTDVEDMFLAHISGMDTLAR	1	1	1	1	1	1	1	1	1	1	1	1	1	1	1	1	1	1	1	1	1
			LIEDGSLDDLVR	421	LIEDGSLDDLVR	1	1	1	1	1	1	1	1	1	1	1	1	1	1	1	1	1	1	1	1	1
			QELAEILFQSAL	473	QELAEILFQSAL	1	1	1	1	1	1	1	1	1	1	1	1	1	1	1	1	1	1	1	1	1
Sobic.009G240900.1.p	RAN2_ORYSJ	RAN GTPase 3|ras-related protein, putative, expressed	NLQYYEISAK	145	NLQYYEISAK	1	1	1	1	1	1	1	1	1	1	1	1	1	1	1	1	1	1	1	1	1
Sobic.001G401300.1.p	PR1_ASPOF	PYR1-like 12|pathogenesis-related Bet v I family protein, putative, expressed	VNSHVVASAHPVEGDGGVGSVR	34	VNSHVVASAHPVEGDGGVGSVR	1	1	1	1	1	1	1	1	1	1	1	1	1	1	1	1	1	1	1	1	1
			NTLVEGGNIGVAIETAASHIK	84	NTLVEGGNIGVAIETAASHIK	0.484296	0.626551	0.328981	0.222336	0.846485	0.822099	0.565316	0.720242	0.847575	0.736558	0.882027	0.153893	0.857063	0.311659	0.682323	0.836496	0.744333	0.804936	0.83663	0.875028	0.839328
					VEGGNIGVAIETAASHIK	0.515704	0.373449	0.671019	0.777664	0.153515	0.177901	0.434684	0.279758	0.152425	0.263442	0.117973	0.846107	0.142937	0.688341	0.317677	0.163504	0.255667	0.195064	0.16337	0.124972	0.160672
			AAEAYLVANPDAYN	146	AAEAYLVANPDAYN	1	1	1	1	1	1	1	1	1	1	1	1	1	1	1	1	1	1	1	1	1
Sobic.004G146000.1.p	ALFC1_ORYSJ	Aldolase superfamily protein|fructose-bisphospate aldolase isozyme, putative, expressed	AVLNIGPNEPSQLAIDLNAQGLAR	144	AVLNIGPNEPSQLAIDLNAQGLAR	1	1	1	1	1	1	1	1	1	1	1	1	1	1	1	1	1	1	1	1	1
			VAPEVIAEYTVR	237	VAPEVIAEYTVR	1	1	1	1	1	1	1	1	1	1	1	1	1	1	1	1	1	1	1	1	1
Sobic.010G274500.2.p	CATA1_MAIZE	catalase 2|catalase isozyme B, putative, expressed	GPILLEDYHLIEK	37	GPILLEDYHLIEK	1	1	1	1	1	1	1	1	1	1	1	1	1	1	1	1	1	1	1	1	1
			EGNFDLVGNNMPVFFIR	129	EGNFDLVGNNMPVFFIR	1	1	1	1	1	1	1	1	1	1	1	1	1	1	1	1	1	1	1	1	1
			DLYDSIAAGNYPEWK	253	DLYDSIAAGNYPEWK	1	1	1	1	1	1	1	1	1	1	1	1	1	1	1	1	1	1	1	1	1
			LGPNYLMLPVNAPK	355	LGPNYLMLPVNAPK	1	1	1	1	1	1	1	1	1	1	1	1	1	1	1	1	1	1	1	1	1
Sobic.006G050500.2.p	DML_EUBBA	Phosphoenolpyruvate carboxylase family protein|methylisocitrate lyase 2, putative, expressed	QAISLDEALWR	180	QAISLDEALWR	1	1	1	1	1	1	1	1	1	1	1	1	1	1	1	1	1	1	1	1	1
			TPILSPAELAEIGFR	236	TPILSPAELAEIGFR	1	1	1	1	1	1	1	1	1	1	1	1	1	1	1	1	1	1	1	1	1
			LAVYPLSLVGVSMR	251	LAVYPLSLVGVSMR	1	1	1	1	1	1	1	1	1	1	1	1	1	1	1	1	1	1	1	1	1
Sobic.003G011400.1.p	LEA14_GOSHI	Late embryogenesis abundant protein|late embryogenesis abundant protein, putative, expressed	VPYDFLASIAR	96	VPYDFLASIAR	1	1	1	1	1	1	1	1	1	1	1	1	1	1	1	1	1	1	1	1	1
Sobic.010G113000.2.p	AL2B7_ARATH	aldehyde dehydrogenase 2B7|aldehyde dehydrogenase, putative, expressed	TGEVIAHVAEGDAEDINR	90	TGEVIAHVAEGDAEDINR	1	1	1	1	1	1	1	1	1	1	1	1	1	1	1	1	1	1	1	1	1
			TAEQTPLSALYISK	238	TAEQTPLSALYISK	1	1	1	1	1	1	1	1	1	1	1	1	1	1	1	1	1	1	1	1	1
			ANASPYGLAAGVFTNSLDTANTLTR	465	ANASPYGLAAGVFTNSLDTANTLTR	1	1	1	1	1	1	1	1	1	1	1	1	1	1	1	1	1	1	1	1	1
Sobic.009G167500.1.p	H4_SOYBN	Histone superfamily protein|Core histone H2A/H2B/H3/H4 domain containing protein, putative, expressed	ISGLIYEETR	46	ISGLIYEETR	1	1	1	1	1	1	1	1	1	1	1	1	1	1	1	1	1	1	1	1	1
			IFLENVIR	60	IFLENVIR	1	1	1	1	1	1	1	1	1	1	1	1	1	1	1	1	1	1	1	1	1
Sobic.006G057200.1.p	RL121_ARATH	Ribosomal protein L11 family protein|L11 domain containing ribosomal protein, putative, expressed	VTGGEVGAASSLAPK	16	VTGGEVGAASSLAPK	1	1	1	1	1	1	1	1	1	1	1	1	1	1	1	1	1	1	1	1	1
			IGPLGLSPK	31	IGPLGLSPK	1	1	1	1	1	1	1	1	1	1	1	1	1	1	1	1	1	1	1	1	1
			VSVVPSAAALVIK	71	VSVVPSAAALVIK	1	1	1	1	1	1	1	1	1	1	1	1	1	1	1	1	1	1	1	1	1
			DLQQEIDDGEVEIPSA	150	DLQQEIDDGEVEIPS	1	1	1	1	1	1	1	1	1	1	1	1	1	1	1	1	1	1	1	1	1
Sobic.005G229300.1.p	RSSA_VITVI	40s ribosomal protein SA B|ribosomal protein S2, putative, expressed	FAQYTGAHAIAGR	94	FAQYTGAHAIAGR	1	1	1	1	1	1	1	1	1	1	1	1	1	1	1	1	1	1	1	1	1
			HTPGTFTNQLQTSFSEPR	107	HTPGTFTNQLQTSFSEPR	1	1	1	1	1	1	1	1	1	1	1	1	1	1	1	1	1	1	1	1	1
			LLILTDPR	125	LLILTDPR	1	1	1	1	1	1	1	1	1	1	1	1	1	1	1	1	1	1	1	1	1
			YVDIGIPANNK	160	YVDIGIPANNK	1	1	1	1	1	1	1	1	1	1	1	1	1	1	1	1	1	1	1	1	1
Sobic.010G267400.1.p	ENPL_HORVU	Chaperone protein htpG family protein|heat shock protein, putative, expressed	LGAVPHGLSTDSDVAQR	46	LGAVPHGLSTDSDVAQR	1	1	1	1	1	1	1	1	1	1	1	1	1	1	1	1	1	1	1	1	1
			ELISNASDALDK	106	ELISNASDALDK	1	1	1	1	1	1	1	1	1	1	1	1	1	1	1	1	1	1	1	1	1
			GIVDSDTLPLNVSR	440	GIVDSDTLPLNVSR	1	1	1	1	1	1	1	1	1	1	1	1	1	1	1	1	1	1	1	1	1
			LGIIEDATNR	521	LGIIEDATNR	1	1	1	1	1	1	1	1	1	1	1	1	1	1	1	1	1	1	1	1	1
Sobic.007G137700.1.p	RNS1_ARATH	ribonuclease 1|ribonuclease T2 family domain containing protein, expressed	VSDLLSSLR	84	VSDLLSSLR	1	1	1	1	1	1	1	1	1	1	1	1	1	1	1	1	1	1	1	1	1
Sobic.004G142500.1.p	LEA31_ARATH	Seed maturation protein|late embryogenesis abundant protein D-34, putative, expressed	AQQDEGLQPEEAAIR	20	AQQDEGLQPEEAAIR	1	1	1	1	1	1	1	1	1	1	1	1	1	1	1	1	1	1	1	1	1
			YGHVFAVSGDLAGQPIGPR	35	YGHVFAVSGDLAGQPIGPR	1	1	1	1	1	1	1	1	1	1	1	1	1	1	1	1	1	1	1	1	1
			ITIGEALEATAR	152	ITIGEALEATAR	1	1	1	1	1	1	1	1	1	1	1	1	1	1	1	1	1	1	1	1	1
			AAEMSAHGADVAMPGGLGDQAR	180	AAEMSAHGADVAMPGGLGDQAR	1	1	1	1	1	1	1	1	1	1	1	1	1	1	1	1	1	1	1	1	1
			VVQTETFNDAEAR	244	VVQTETFNDAEAR	1	1	1	1	1	1	1	1	1	1	1	1	1	1	1	1	1	1	1	1	1
			AGGVGAALTTAAR	259	AGGVGAALTTAAR	1	1	1	1	1	1	1	1	1	1	1	1	1	1	1	1	1	1	1	1	1
Sobic.002G306900.1.p	NDK1_ORYSJ	Nucleoside diphosphate kinase family protein|nucleoside diphosphate kinase, putative, expressed	GLIGDIISR	16	GLIGDIISR	1	1	1	1	1	1	1	1	1	1	1	1	1	1	1	1	1	1	1	1	1
			PWEAAPGTIR	93	WEAAPGTIR	1	1	1	1	1	1	1	1	1	1	1	1	1	1	1	1	1	1	1	1	1
			EIALWFPEGVAEWK	126	EIALWFPEGVAEWK	1	1	1	1	1	1	1	1	1	1	1	1	1	1	1	1	1	1	1	1	1
			SNLHPWIYES	140	SNLHPWIYES	1	1	1	1	1	1	1	1	1	1	1	1	1	1	1	1	1	1	1	1	1
Sobic.002G406500.1.p	EF1B_ORYSJ	Glutathione S-transferase, C-terminal-like;Translation elongation factor EF1B/ribosomal protein S6|elongat	WYETISAAVASR	55	WYETISAAVASR	1	1	1	1	1	1	1	1	1	1	1	1	1	1	1	1	1	1	1	1	1
			SVQMEGLTWGASK	153	SVQMEGLTWGASK	1	1	1	1	1	1	1	1	1	1	1	1	1	1	1	1	1	1	1	1	1
			LVPVGYGIK	166	LVPVGYGIK	1	1	1	1	1	1	1	1	1	1	1	1	1	1	1	1	1	1	1	1	1
Sobic.003G241500.3.p	ICDHC_ARATH	cytosolic NADP+-dependent isocitrate dehydrogenase|dehydrogenase, putative, expressed	LIFPFLDLDIK	31	LIFPFLDLDIK	1	1	1	1	1	1	1	1	1	1	1	1	1	1	1	1	1	1	1	1	1
			DIFQEVYEAGWK	224	DIFQEVYEAGWK	1	1	1	1	1	1	1	1	1	1	1	1	1	1	1	1	1	1	1	1	1
			LIDDMVAYALK	249	LIDDMVAYALK	1	1	1	1	1	1	1	1	1	1	1	1	1	1	1	1	1	1	1	1	1
			TIEAEAAHGTVTR	301	TIEAEAAHGTVTR	1	1	1	1	1	1	1	1	1	1	1	1	1	1	1	1	1	1	1	1	1
Sobic.010G221800.3.p	PGKY_WHEAT	phosphoglycerate kinase|phosphoglycerate kinase protein, putative, expressed	SVGTLTEADLK	5	SVGTLTEADLK	1	1	1	1	1	1	1	1	1	1	1	1	1	1	1	1	1	1	1	1	1
			ADLNVPLGDSQK	23	ADLNVPLGDSQK	1	1	1	1	1	1	1	1	1	1	1	1	1	1	1	1	1	1	1	1	1
			LAASLPDGGVLLLENVR	105	LAASLPDGGVLLLENVR	1	1	1	1	1	1	1	1	1	1	1	1	1	1	1	1	1	1	1	1	1
			TVPASSIPDGWMGLDIGPDSIK	284	DGWMGLDIGPDSIK	1	1	1	1	1	1	1	1	1	1	1	1	1	1	1	1	1	1	1	1	1
			TVIWNGPMGVFEFEK	316	TVIWNGPMGVFEFEK	1	1	1	1	1	1	1	1	1	1	1	1	1	1	1	1	1	1	1	1	1
Sobic.003G230500.3.p	GLGL1_MAIZE	ADPGLC-PPase large subunit|glucose-1-phosphate adenylyltransferase large subunit, chloroplast precursor, pu	DALLDLLK	305	DALLDLLK	1	1	1	1	1	1	1	1	1	1	1	1	1	1	1	1	1	1	1	1	1
			YTQLHDFGSEILPR	315	YTQLHDFGSEILPR	1	1	1	1	1	1	1	1	1	1	1	1	1	1	1	1	1	1	1	1	1
			LLLAGEVPVGIGGNTK	446	LLLAGEVPVGIGGNTK	1	1	1	1	1	1	1	1	1	1	1	1	1	1	1	1	1	1	1	1	1
Sobic.001G058900.1.p	RS18_ARATH	Ribosomal protein S13/S18 family|ribosomal protein S13p/S18e, putative, expressed	LMTVVANPR	66	LMTVVANPR	1	1	1	1	1	1	1	1	1	1	1	1	1	1	1	1	1	1	1	1	1
			VPDWFLNR	78	VPDWFLNR	1	1	1	1	1	1	1	1	1	1	1	1	1	1	1	1	1	1	1	1	1
			FSQVVSNALDMK	94	FSQVVSNALDMK	1	1	1	1	1	1	1	1	1	1	1	1	1	1	1	1	1	1	1	1	1
Sobic.001G432800.2.p	PCKA_MAIZE	phosphoenolpyruvate carboxykinase 1|phosphoenolpyruvate carboxykinase, putative, expressed	FGTVLENVVFDEHTR	414	FGTVLENVVFDEHTR	1	1	1	1	1	1	1	1	1	1	1	1	1	1	1	1	1	1	1	1	1
			IIDAIHSGELLTANYQK	570	IIDAIHSGELLTANYQK	1	1	1	1	1	1	1	1	1	1	1	1	1	1	1	1	1	1	1	1	1
			TEVFGLEIPTEIK	587	TEVFGLEIPTEIK	1	1	1	1	1	1	1	1	1	1	1	1	1	1	1	1	1	1	1	1	1
			GVPSEILDPINTWTDK	600	SEILDPINTWTDK	1	1	1	1	1	1	1	1	1	1	1	1	1	1	1	1	1	1	1	1	1
			IGDDSSLTDEILAAGPNF	641	IGDDSSLTDEILAAGPNF	1	1	1	1	1	1	1	1	1	1	1	1	1	1	1	1	1	1	1	1	1
Sobic.006G064400.1.p	DRPE_CRAPL	nan|desiccation-related protein PCC13-62 precursor, putative, expressed	VSSYGVGVAEVTAHISDLR	229	VSSYGVGVAEVTAHISDLR	0.592283	0.740644	0.985224	0.513143	0.694677	0.87627	0.396276	0.820889	0.226688	0.785855	0.498614	0.63049	0.734093	0.821741	0.135486	0.0547359	0.317203	0.73972	0.635008	0.803351	0.770837
					VSSYGVGVAEVTAH	0.407717	0.259356	0.0147756	0.486857	0.305323	0.12373	0.603724	0.179111	0.773312	0.214145	0.501386	0.36951	0.265907	0.178259	0.864514	0.945264	0.682797	0.26028	0.364992	0.196649	0.229163
			TPEEILGIVYGTGNPAQHGGFFPQGADGR	289	TPEEILGIVYGTGNPAQHGGFFPQGADGR	1	1	1	1	1	1	1	1	1	1	1	1	1	1	1	1	1	1	1	1	1
Sobic.003G254300.1.p	PRX2C_ORYSJ	thioredoxin-dependent peroxidase 1|peroxiredoxin, putative, expressed	GVDEILLISVNDPFVMK	69	GVDEILLISVNDPFVMK	1	1	1	1	1	1	1	1	1	1	1	1	1	1	1	1	1	1	1	1	1
			FALLADDLK	129	FALLADDLK	1	1	1	1	1	1	1	1	1	1	1	1	1	1	1	1	1	1	1	1	1
			VTVANIEEGGQFTISGAEEILK	138	VTVANIEEGGQFTISGAEEILK	1	1	1	1	1	1	1	1	1	1	1	1	1	1	1	1	1	1	1	1	1
Sobic.003G283700.3.p	OBP2B_MAIZE	Protein of unknown function (DUF1264)|DUF1264 domain containing protein, putative, expressed	LIGVEYIVSDSIFEGLPPDEQR	95	IVSDSIFEGLPPDEQR	1	1	1	1	1	1	1	1	1	1	1	1	1	1	1	1	1	1	1	1	1
			GDALPLGAPALMVSPQAVEPGR	163	GDALPLGAPALMVSPQAVEPGR	1	1	1	1	1	1	1	1	1	1	1	1	1	1	1	1	1	1	1	1	1
			VEMDEPEWINPNADYWR	211	DEPEWINPNADYWR	1	1	1	1	1	1	1	1	1	1	1	1	1	1	1	1	1	1	1	1	1
Sobic.003G130400.1.p	ECP63_ARATH	embryonic cell protein 63|embryonic protein DC-8, putative, expressed	MVMPTDVVER	150	MVMPTDVVER	1	1	1	1	1	1	1	1	1	1	1	1	1	1	1	1	1	1	1	1	1
			EADQMTGQAFNDVGPMGEEGTGMPR	194	EADQMTGQAFNDVGPMGEEGTGMPR	0.0772816	0.0467538	0.256292	0.264852	0.0648568	0.116087	0.122142	0.512034	0.153488	0.368955	0.421992	0.0582022	0.321854	0.326979	0.468	0.196277	0.0522367	0.403566	0.479786	0.321134	0.538368
					AFNDVGPMGEEGTGMPR	0.372339	0.163184	0.204676	0.574402	0.0992894	0.364681	0.148681	0.335462	0.295367	0.29687	0.327926	0.635658	0.493353	0.492067	0.306404	0.563267	0.876145	0.495912	0.435759	0.369713	0.0823119
					DVGPMGEEGTGMPR	0.55038	0.790062	0.539033	0.160746	0.835854	0.519232	0.729177	0.152504	0.551145	0.334176	0.250081	0.30614	0.184793	0.180954	0.225596	0.240456	0.071618	0.100522	0.0844547	0.309153	0.37932
Sobic.001G116400.2.p	GLNA2_MAIZE	glutamine synthase clone F11|glutamine synthetase, catalytic domain containing protein, expressed	HGAATIFSHPDVK	107	HGAATIFSHPDVK	1	1	1	1	1	1	1	1	1	1	1	1	1	1	1	1	1	1	1	1	1
			AEEPWFGIEQEYTLLQK	120	AEEPWFGIEQEYTLLQK	1	1	1	1	1	1	1	1	1	1	1	1	1	1	1	1	1	1	1	1	1
			HETADINTFIWGVANR	295	HETADINTFIWGVANR	1	1	1	1	1	1	1	1	1	1	1	1	1	1	1	1	1	1	1	1	1
Sobic.001G374600.2.p	DRPE_CRAPL	nan|desiccation-related protein PCC13-62 precursor, putative, expressed	LALGGPPPVGAR	114	LALGGPPPVGAR	1	1	1	1	1	1	1	1	1	1	1	1	1	1	1	1	1	1	1	1	1
			IVAEFALQEVGHIR	136	IVAEFALQEVGHIR	1	1	1	1	1	1	1	1	1	1	1	1	1	1	1	1	1	1	1	1	1
			TPAELLSILYLTGDEHVPGGFYPEGGNGR	313	TPAELLSILYLTGDEHVPGGFYPEGGNGR	1	1	1	1	1	1	1	1	1	1	1	1	1	1	1	1	1	1	1	1	1
Sobic.009G215700.2.p	LEA3_MAIZE	Late embryogenesis abundant protein (LEA) family protein|late embryogenesis abundant protein, group 3, puta	ASDSDTGSYLGQK	42	ASDSDTGSYLGQK	1	1	1	1	1	1	1	1	1	1	1	1	1	1	1	1	1	1	1	1	1
			SAGVIQQATEQVK	146	SAGVIQQATEQVK	1	1	1	1	1	1	1	1	1	1	1	1	1	1	1	1	1	1	1	1	1
			DAVMNTLGMGGDNNSK	166	DAVMNTLGMGGDNNSK	1	1	1	1	1	1	1	1	1	1	1	1	1	1	1	1	1	1	1	1	1
Sobic.009G104500.2.p	EMB5_MAIZE	Stress induced protein|small hydrophilic plant seed protein, putative, expressed	SVEAQEHLAEGR	29	SVEAQEHLAEGR	1	1	1	1	1	1	1	1	1	1	1	1	1	1	1	1	1	1	1	1	1
Sobic.002G316900.1.p	ACOC_ORYSJ	aconitase 3|aconitate hydratase protein, putative, expressed	VLLQDFTGVPAIVDLASMR	163	VLLQDFTGVPAIVDLASMR	1	1	1	1	1	1	1	1	1	1	1	1	1	1	1	1	1	1	1	1	1
			DGVTATDLVLTVTHILR	333	DGVTATDLVLTVTHILR	1	1	1	1	1	1	1	1	1		1	1	1	1	1	1	1	1	1	1	1
			DITPTPPGPR	731	DITPTPPGPR	1	1	1	1	1	1	1	1	1	1	1	1	1	1	1	1	1	1	1	1	1
			FGDSITTDHISPAGSIPR	751	FGDSITTDHISPAGSIPR	1	1	1	1	1	1	1	1	1	1	1	1	1	1	1	1	1	1	1	1	1
Sobic.004G354500.1.p	HOXA_CUPNH	nan|expressed protein	NLPSLLAVAQPFLR	17	NLPSLLAVAQPFLR	1	1	1	1	1	1	1	1	1	1	1	1	1	1	1	1	1	1	1	1	1
			IDPEIPSFLSILR	36	IDPEIPSFLSILR	1	1	1	1	1	1	1	1	1	1	1	1	1	1	1	1	1	1	1	1	1
			LGVLYNLIIR	262	LGVLYNLIIR	1	1	1	1	1	1	1	1	1	1	1	1	1	1	1	1	1	1	1	1	1
Sobic.001G126900.2.p	OLEO3_MAIZE	Oleosin family protein|oleosin, putative, expressed	SGIYGGTYGQHQQGGGR	78	SGIYGGTYGQHQQGGGR	1	1	1	1	1	1	1	1	1	1	1	1	1	1	1	1	1	1	1	1	1
			TPDYVEEAR	198	TPDYVEEAR	1	1	1	1	1	1	1	1	1	1	1	1	1	1	1	1	1	1	1	1	1
Sobic.010G118900.1.p	FLA2_ARATH	FASCICLIN-like arabinogalactan 2|fasciclin-like arabinogalactan protein 8 precursor, putative, expressed	VAAFTPSTGPSNR	140	VAAFTPSTGPSNR	1	1	1	1	1	1	1	1	1	1	1	1	1	1	1	1	1	1	1	1	1
			EVPSDIAVLQVK	164	EVPSDIAVLQVK	1	1	1	1	1	1	1	1	1	1	1	1	1	1	1	1	1	1	1	1	1
			NGCGGFAGLLAGTADAVAAYDR	215	LLAGTADAVAAYDR	1	1	1	1	1	1	1	1	1	1	1	1	1	1	1	1	1	1	1	1	1
			SAGAAAGLTVFCPADK	237	SAGAAAGLTVFCPADK	1	1	1	1	1	1	1	1	1	1	1	1	1	1	1	1	1	1	1	1	1
			AINGDVGTLATDGSK	289	AINGDVGTLATDGSK	1	1	1	1	1	1	1	1	1	1	1	1	1	1	1	1	1	1	1	1	1
			LAVYLIDAVLLPTELSK	340	LAVYLIDAVLLPTELSK	1	1	1	1	1	1	1	1	1	1	1	1	1	1	1	1	1	1	1	1	1
Sobic.006G108400.1.p	14331_MAIZE	general regulatory factor 7|14-3-3 protein, putative, expressed	YEEMVEFMEK	23	YEEMVEFMEK	1	1	1	1	1	1	1	1	1	1	1	1	1	1	1	1	1	1	1	1	1
			TVDSEELTVEER	36	TVDSEELTVEER	1	1	1	1	1	1	1	1	1	1	1	1	1	1	1	1	1	1	1	1	1
			LLESHLVPSSTAPESK	108	LLESHLVPSSTAPESK	1	1	1	1	1	1	1	1	1	1	1	1	1	1	1	1	1	1	1	1	1
			QAFDEAISELDTLSEESYK	202	QAFDEAISELDTLSEESYK	1	1	1	1	1	1	1	1	1	1	1	1	1	1	1	1	1	1	1	1	1
			DNLTLWTSDISEDPAEEIR	231	DNLTLWTSDISEDPAEEIR	1	1	1	1	1	1	1	1	1	1	1	1	1	1	1	1	1	1	1	1	1
Sobic.003G350400.1.p	OLP1_SOLLC	Pathogenesis-related thaumatin superfamily protein|thaumatin, putative, expressed	SFPAPAHPWSGR	69	SFPAPAHPWSGR	1	1	1	1	1	1	1	1	1	1	1	1	1	1	1	1	1	1	1	1	1
Sobic.004G006300.2.p	TCTP_MAIZE	translationally controlled tumor protein|translationally-controlled tumor protein, putative, expressed	MLVYQDLLSGDELLSDSFQYK	0	MLVYQDLLSGDELLSDSFQYK	1	1	1	1	1	1	1	1	1	1	1	1	1	1	1	1	1	1	1	1	1
			EIFDGVLWEVEGK	21	EIFDGVLWEVEGK	1	1	1	1	1	1	1	1	1	1	1	1	1	1	1	1	1	1	1	1	1
			GAVDVDIGANPSAEGGEDEGVDDQTER	38	GAVDVDIGANPSAEGGEDEGVDDQTER	1	1	1	1	1	1	1	1	1	1	1	1	1	1	1	1	1	1	1	1	1
			VVDIVDTFR	65	VVDIVDTFR	1	1	1	1	1	1	1	1	1	1	1	1	1	1	1	1	1	1	1	1	1
			EGATDPTFLYFAHGLK	147	EGATDPTFLYFAHGLK	1	1	1	1	1	1	1	1	1	1	1	1	1	1	1	1	1	1	1	1	1
Sobic.002G393100.1.p	HSD1B_ARATH	hydroxysteroid dehydrogenase 1|dehydrogenase/reductase, putative, expressed	FVQTAISHYDR	114	FVQTAISHYDR	1	1	1	1	1	1	1	1	1	1	1	1	1	1	1	1	1	1	1	1	1
			IVVTASATGWNPVPR	178	IVVTASATGWNPVPR	1	1	1	1	1	1	1	1	1	1	1	1	1	1	1	1	1	1	1	1	1
			MSFYNAANAALINFFETLR	193	MSFYNAANAALINFFETLR	1	1	1	1	1	1	1	1	1	1	1	1	1	1	1	1	1	1	1	1	1
			DAQIGLFPVEYAK	252	DAQIGLFPVEYAK	1	1	1	1	1	1	1	1	1	1	1	1	1	1	1	1	1	1	1	1	1
Sobic.K033000.1.p	RL74_ARATH	Ribosomal protein L30/L7 family protein|60S ribosomal protein L7, putative, expressed	IPLSNNNVIEEGLGK	163	IPLSNNNVIEEGLGK	1	1	1	1	1	1	1	1	1	1	1	1	1	1	1	1	1	1	1	1	1
			EANNFLWPFK	199	EANNFLWPFK	1	1	1	1	1	1	1	1	1	1	1	1	1	1	1	1	1	1	1	1	1
Sobic.003G352300.2.p	TPIS_PETHY	triosephosphate isomerase|triosephosphate isomerase, cytosolic, putative, expressed	ALLGESSDFVADK	101	ALLGESSDFVADK	1	1	1	1	1	1	1	1	1	1	1	1	1	1	1	1	1	1	1	1	1
			WLHSNVSPAVAESTR	192	WLHSNVSPAVAESTR	1	1	1	1	1	1	1	1	1	1	1	1	1	1	1	1	1	1	1	1	1
Sobic.004G104700.1.p	AAT1_ARATH	aspartate aminotransferase 1|aminotransferase, classes I and II, domain containing protein, expressed	FLPDSQIYIPTPTWSNHHNIWR	146	FLPDSQIYIPTPTWSNHHNIWR	1	1	1	1	1	1	1	1	1	1	1	1	1	1	1	1	1	1	1	1	1
			GLDFSGLMNDIK	185	GLDFSGLMNDIK	1	1	1	1	1	1	1	1	1	1	1	1	1	1	1	1	1	1	1	1	1
Sobic.010G011200.1.p	RUBB_PEA	chaperonin 60 beta|T-complex protein, putative, expressed	LADLVGVTLGPK	56	LADLVGVTLGPK	1	1	1	1	1	1	1	1	1	1	1	1	1	1	1	1	1	1	1	1	1
			VVAAGANPVQITR	139	VVAAGANPVQITR	1	1	1	1	1	1	1	1	1	1	1	1	1	1	1	1	1	1	1	1	1
			GYISPYFVTDSEK	230	GYISPYFVTDSEK	1	1	1	1	1	1	1	1	1	1	1	1	1	1	1	1	1	1	1	1	1
			DLINVLEEAIR	264	DLINVLEEAIR	1	1	1	1	1	1	1	1	1	1	1	1	1	1	1	1	1	1	1	1	1
Sobic.003G126800.1.p	CYT12_ORYSJ	cystatin B|cysteine proteinase inhibitor precursor protein, putative, expressed	ENPAAANSAESDGLGR	41	ENPAAANSAESDGLGR	1	1	1	1	1	1	1	1	1	1	1	1	1	1	1	1	1	1	1	1	1
			ENALLEFVR	66	ENALLEFVR	1	1	1	1	1	1	1	1	1	1	1	1	1	1	1	1	1	1	1	1	1
			GEATTFTNADLGAK	125	GEATTFTNADLGAK	1	1	1	1	1	1	1	1	1	1	1	1	1	1	1	1	1	1	1	1	1
			EVPIEDPVVK	148	EVPIEDPVVK	1	1	1	1	1	1	1	1	1	1	1	1	1	1	1	1	1	1	1	1	1
			SNSLFPYELLEIVR	171	SNSLFPYELLEIVR	1	1	1	1	1	1	1	1	1	1	1	1	1	1	1	1	1	1	1	1	1
Sobic.006G005600.1.p	HSP82_MAIZE	heat shock protein 90	LDAQPELFIR	67	LDAQPELFIR	1	1	1	1	1	1	1	1	1	1	1	1	1	1	1	1	1	1	1	1	1
			TLSIIDSGVGMTK	85	TLSIIDSGVGMTK	1	1	1	1	1	1	1	1	1	1	1	1	1	1	1	1	1	1	1	1	1
			GVVDSDDLPLNISR	374	GVVDSDDLPLNISR	1	1	1	1	1	1	1	1	1	1	1	1	1	1	1	1	1	1	1	1	1
Sobic.006G210500.3.p	LEA76_BRANA	Late embryogenesis abundant protein (LEA) family protein|late embryogenesis abundant protein, group 3, puta	GMAEGAADTASR	32	GMAEGAADTASR	1	1	1	1	1	1	1	1	1	1	1	1	1	1	1	1	1	1	1	1	1
			VAETAQAIGDMAK	150	VAETAQAIGDMAK	1	1	1	1	1	1	1	1	1	1	1	1	1	1	1	1	1	1	1	1	1
			VVPDEDDVDAAMK	183	VVPDEDDVDAAMK	1	1	1	1	1	1	1	1	1	1	1	1	1	1	1	1	1	1	1	1	1
Sobic.002G054000.1.p	RL4A_ARATH	Ribosomal protein L4/L1 family|ribosomal protein L4, putative, expressed	NLPGVDVANVER	226	NLPGVDVANVER	1	1	1	1	1	1	1	1	1	1	1	1	1	1	1	1	1	1	1	1	1
			LNLLDLAPGGHLGR	238	LNLLDLAPGGHLGR	1	1	1	1	1	1	1	1	1	1	1	1	1	1	1	1	1	1	1	1	1
			FVIWTESAFK	252	FVIWTESAFK	1	1	1	1	1	1	1	1	1	1	1	1	1	1	1	1	1	1	1	1	1
Sobic.001G388100.1.p	LEA17_ORYSJ	embryonic cell protein 63|late embryogenesis abundant protein 1, putative, expressed	GGAGGGGILGSVQEGAR	53	GGAGGGGILGSVQEGAR	1	1	1	1	1	1	1	1	1	1	1	1	1	1	1	1	1	1	1	1	1
			LTLGQGQQHVDVR	283	LTLGQGQQHVDVR	1	1	1	1	1	1	1	1	1	1	1	1	1	1	1	1	1	1	1	1	1
Sobic.009G009500.1.p	ICI3_HORVU	Serine protease inhibitor, potato inhibitor I-type family protein|inhibitor I family protein, putative, exp	TSWPEVVGK	15	TSWPEVVGK	1	1	1	1	1	1	1	1	1	1	1	1	1	1	1	1	1	1	1	1	1
			IFVDTVAQTPHVG	61	IFVDTVAQTPHVG	0.581644	0.346336	0.659623	0.572692	0.555925	0.429296	0.504286	0.690073	0.642786	0.871152	0.873076	0.844916	0.962503	0.983173	0.894461	0.811406	0.972689	0.628729	0.745733	0.865348	0.873919
					FVDTVAQTPHVG	0.418356	0.653664	0.340377	0.427308	0.444075	0.570704	0.495714	0.309927	0.357214	0.128848	0.126924	0.155084	0.0374973	0.0168271	0.105539	0.188594	0.0273114	0.371271	0.254267	0.134652	0.126081
Sobic.002G379500.4.p	RS6_ASPOF	Ribosomal protein S6e|40S ribosomal protein S6, putative, expressed	ISQEVSGDALGEEFK	109	ISQEVSGDALGEEFK	1	1	1	1	1	1	1	1	1	1	1	1	1	1	1	1	1	1	1	1	1
			LVTPLTLQR	260	LVTPLTLQR	1	1	1	1	1	1	1	1	1	1	1	1	1	1	1	1	1	1	1	1	1
Sobic.003G305700.1.p	GSTF1_MAIZE	Glutathione S-transferase family protein|glutathione S-transferase, putative, expressed	LYGAVMSWNVTR	5	LYGAVMSWNVTR	1	1	1	1	1	1	1	1	1	1	1	1	1	1	1	1	1	1	1	1	1
			NPFGQVPALQDGDLYLFESR	49	NPFGQVPALQDGDLYLF	1	1	1	1	1	1	1	1	1	1	1	1	1	1	1	1	1	1	1	1	1
			VLEVYEAR	141	VLEVYEAR	1	1	1	1	1	1	1	1	1	1	1	1	1	1	1	1	1	1	1	1	1
Sobic.001G492000.1.p	LEA76_BRANA	late embryogenesis abundant domain-containing protein / LEA domain-containing protein|embryonic protein DC-	HHADVVDEEEAAR	68	HHADVVDEEEAAR	1	1	1	1	1	1	1	1	1	1	1	1	1	1	1	1	1	1	1	1	1
			DAAWETVETAK	280	DAAWETVETAK	1	1	1	1	1	1	1	1	1	1	1	1	1	1	1	1	1	1	1	1	1
Sobic.009G131400.2.p	7SB1_SOYBN	Eukaryotic aspartyl protease family protein|basic 7S globulin precursor, putative, expressed	GLAAGAAGMASLSR	181	GLAAGAAGMASLSR	1	1	1	1	1	1	1	1	1	1	1	1	1	1	1	1	1	1	1	1	1
			FALPTQLASTFR	197	FALPTQLASTFR	1	1	1	1	1	1	1	1	1	1	1	1	1	1	1	1	1	1	1	1	1
			LLVNPVSTAGVSAR	252	LLVNPVSTAGVSAR	1	1	1	1	1	1	1	1	1	1	1	1	1	1	1	1	1	1	1	1	1
			LGFSSSLLFR	430	LGFSSSLLFR	1	1	1	1	1	1	1	1	1	1	1	1	1	1	1	1	1	1	1	1	1
Sobic.004G244800.1.p	RS8_MAIZE	Ribosomal protein S8e family protein|ribosomal protein, putative, expressed	LDTGNYSWGSEAVTR	60	LDTGNYSWGSEAVTR	1	1	1	1	1	1	1	1	1	1	1	1	1	1	1	1	1	1	1	1	1
			ILDVVYNASNNELVR	78	ILDVVYNASNNELVR	1	1	1	1	1	1	1	1	1	1	1	1	1	1	1	1	1	1	1	1	1
			SAIVQVDAAPFK	99	SAIVQVDAAPFK	1	1	1	1	1	1	1	1	1	1	1	1	1	1	1	1	1	1	1	1	1
			ELDAHIEEQFGSGR	165	ELDAHIEEQFGSGR	1	1	1	1	1	1	1	1	1	1	1	1	1	1	1	1	1	1	1	1	1
Sobic.001G400800.1.p	PR1_ASPOF	PYR1-like 6|pathogenesis-related Bet v I family protein, putative, expressed	VASHVVTSAHPVEGDGGVGSVR	33	VASHVVTSAHPVEGDGGVGSVR	1	1	1	1	1	1	1	1	1	1	1	1	1	1	1	1	1	1	1	1	1
			STLVEGGGIGVAVETAASHIK	83	STLVEGGGIGVAVETAASHIK	0.396943	0.632276	0.102805	0.172892	0.0889029	0.599555	0.548566	0.293339	0.122859	0.293632	0.398941	0.101301	0.305332	0.347864	0.4779	0.583424	0.424138	0.645703	0.0864969	0.645842	0.757989
					VEGGGIGVAVETAASHIK	0.341148	0.280553	0.315227	0.0499867	0.200119	0.123329	0.0514356	0.256623	0.138909	0.500579	0.161595	0.10146	0.194805	0.320259	0.034714	0.139664	0.114836	0.182483	0.75232	0.0630489	0.0879869
					VEGGGIGVAVETAASH	0.261909	0.0871705	0.581968	0.777121	0.710978	0.277116	0.399998	0.450038	0.738232	0.205789	0.439464	0.797239	0.499863	0.331877	0.487386	0.276912	0.461026	0.171814	0.161183	0.291109	0.154024
			EAVTAIFK	137	EAVTAIFK	1	1	1	1	1	1	1	1	1	1	1	1	1	1	1	1	1	1	1	1	1
Sobic.006G141700.1.p	GRXC6_ORYSJ	Glutaredoxin family protein|OsGrx_C2	AIELDVESDGPELQNALK	56	DVESDGPELQNALK	0.284667	0.42904	0.275071	0.464186	0.0513837	0.0861371	0.282526	0.127731	0.0826518	0.268039	0.188555	0.39413	0.163394	0.123972	0.361841	0.560617	0.0668391	0.727331	0.532168	0.579055	0.626776
					IELDVESDGPELQNALK	0.361247	0.217515	0.0670718	0.231401	0.405358	0.356445	0.204376	0.22177	0.547942	0.354022	0.235698	0.361939	0.214933	0.320606	0.187247	0.376466	0.691104	0.226955	0.314887	0.368907	0.293322
					AIELDVESDGPELQ	0.354086	0.353445	0.657857	0.304413	0.543258	0.557418	0.513098	0.650499	0.369407	0.377939	0.575747	0.243931	0.621673	0.555422	0.450911	0.062916	0.242057	0.045714	0.152945	0.0520386	0.0799023
			TVPNVFINGK	80	TVPNVFINGK	1	1	1	1	1	1	1	1	1	1	1	1	1	1	1	1	1	1	1	1	1
			LVPLLTEAGAIAGSTSK	106	LVPLLTEAGAIAGSTSK	0.124372	0.353321	0.171108	0.172189	0.168206	0.118092	0.0764474	0.0987125	0.27972	0.132944	0.0737996	0.139672	0.0281066	0.114239	0.0656111	0.00655823	0.0784356	0.0073745	0.93679	0.966079	0.962426
					LLTEAGAIAGSTSK	0.875628	0.646679	0.828892	0.827811	0.831794	0.881908	0.923553	0.901288	0.72028	0.867056	0.9262	0.860328	0.971893	0.885761	0.934389	0.993442	0.921564	0.992625	0.0632103	0.0339206	0.0375741
Sobic.005G224500.1.p	7SB1_SOYBN	Eukaryotic aspartyl protease family protein|xylanase inhibitor, putative, expressed	VPAGAVGVAGLAPSTSQSFPAQVAR	109	VPAGAVGVAGLAPSTSQSFPAQVAR	1	1	1	1	1	1	1	1	1	1	1	1	1	1	1	1	1	1	1	1	1
			STTGDSVGVAIFGGGPLVFPDR	151	STTGDSVGVAIFGGGPLVFPDR	1	1	1	1	1	1	1	1	1	1	1	1	1	1	1	1	1	1	1	1	1
			VAAVAPFER	258	VAAVAPFER	1	1	1	1	1	1	1	1	1	1	1	1	1	1	1	1	1	1	1	1	1
Sobic.009G066900.1.p	HSP7P_ARATH	Heat shock protein 70 (Hsp 70) family protein|DnaK family protein, putative, expressed	FIGTAGAASSTMNPK	46	FIGTAGAASSTMNPK	1	1	1	1	1	1	1	1	1	1	1	1	1	1	1	1	1	1	1	1	1
			TFTPTQLLAMVLSNLK	110	TFTPTQLLAMVLSNLK	1	1	1	1	1	1	1	1	1			1	1	1	1	1	1	1	1	1	1
			MDTDDAPSDPVSGTDVNMHEPK	514	MDTDDAPSDPVSGTDVNMHEPK	1	1	1	1	1	1	1	1	1	1	1	1	1	1	1	1	1	1	1	1	1
Sobic.009G163900.1.p	HSP7C_PETHY	heat shock protein 70|DnaK family protein, putative, expressed	DAGVISGLNVMR	162	DAGVISGLNVMR	1	1	1	1	1	1	1	1	1	1	1	1	1	1	1	1	1	1	1	1	1
			NSLENYAYNMR	544	NSLENYAYNMR	1	1	1	1	1	1	1	1	1	1	1	1	1	1	1	1	1	1	1	1	1
			MYQGAGADMGGAAGMDEDAPAGGSSGAGPK	614	MYQGAGADMGGAAGMDEDAPAGGSSGAGPK	1	1	1	1	1	1	1	1	1	1	1	1	1	1	1	1	1	1	1	1	1
Sobic.007G018300.1.p	RLA1_MAIZE	60S acidic ribosomal protein family|60S acidic ribosomal protein, putative, expressed	MASGELACTYAALILSDDGIAITAEK	0	ILSDDGIAITAEK	1	1	1	1	1	1	1	1	1	1	1	1	1	1	1	1	1	1	1	1	1
			VESYWPALFAK	37	VESYWPALFAK	1	1	1	1	1	1	1	1	1	1	1	1	1	1	1	1	1	1	1	1	1
			NVEDLILSVGSGGGAAPVAAAAPAGGAAAAAAPAAEEK	53	NVEDLILSVGSGGGAAPV	0.730099	0.605291	0.811163	0.56394	0.642682	0.509187	0.452835	0.546492	0.557121	0.759622	0.572964	0.530711	0.887586	0.658959	0.929624	0.492362	0.649381	0.824466	0.888222	0.273701	0.766012
					NVEDLILSVGSGGGAAPVA	0.269901	0.394709	0.188837	0.43606	0.357318	0.490813	0.547165	0.453508	0.442879	0.240378	0.427036	0.469289	0.112414	0.341041	0.0703757	0.507638	0.350619	0.175534	0.111778	0.726299	0.233988
Sobic.001G129700.1.p	GL35_ORYSJ	germin-like protein 4|Cupin domain containing protein, expressed	GELLVGIIGSLDSGNR	125	GELLVGIIGSLDSGNR	1	1	1	1	1	1	1	1	1	1	1	1	1	1	1	1	1	1	1	1	1
			AGETFVIPR	148	AGETFVIPR	1	1	1	1	1	1	1	1	1	1	1	1	1	1	1	1	1	1	1	1	1
Sobic.007G171000.1.p	MDAR4_ORYSJ	monodehydroascorbate reductase 1|monodehydroascorbate reductase, putative, expressed	QGVNPGELAIISK	25	QGVNPGELAIISK	1	1	1	1	1	1	1	1	1	1	1	1	1	1	1	1	1	1	1	1	1
Sobic.005G030100.1.p	LEU1A_SOLPN	2-isopropylmalate synthase 1|2-isopropylmalate synthase B, putative, expressed	EFLYHILEEVIK	228	EFLYHILEEVIK	1	1	1	1	1	1	1	1	1	1	1	1	1	1	1	1	1	1	1	1	1
			AGNASLEEVVMAIK	315	AGNASLEEVVMAIK	1	1	1	1	1	1	1	1	1	1	1	1	1	1	1	1	1	1	1	1	1
			AVDQIIQIPTVLR	518	AVDQIIQIPTVLR	1	1	1	1	1	1	1	1	1	1	1	1	1	1	1	1	1	1	1	1	1
Sobic.009G104600.1.p	LE193_HORVU	Stress induced protein|small hydrophilic plant seed protein, putative, expressed	MAEEGQTVVPGGTGGK	13	MAEEGQTVVPGGTGGK	1	1	1	1	1	1	1	1	1	1	1	1	1	1	1	1	1	1	1	1	1
			SLEAQEHLAEGR	29	SLEAQEHLAEGR	1	1	1	1	1	1	1	1	1	1	1	1	1	1	1	1	1	1	1	1	1
			SEQLGHEGYQEMGSK	72	SEQLGHEGYQEMGSK	1	1	1	1	1	1	1	1	1	1	1	1	1	1	1	1	1	1	1	1	1
			EGIEIDESK	123	EGIEIDESK	1	1	1	1	1	1	1	1	1	1	1	1	1	1	1	1	1	1	1	1	1
Sobic.007G166600.1.p	SODCP_ORYSJ	copper/zinc superoxide dismutase 2|copper/zinc superoxide dismutase, putative, expressed	ITGLTPGLHGFHLHEFGDTTNGCISTGPHFNPNNLTHGAPEDEVR	86	NLTHGAPEDEVR	1	1	1	1	1	1	1	1	1	1	1	1	1	1	1	1	1	1	1	1	1
			AFVVHELEDDLGK	167	AFVVHELEDDLGK	1	1	1	1	1	1	1	1	1	1	1	1	1	1	1	1	1	1	1	1	1
			GGHELSLSTGNAGGR	180	GGHELSLSTGNAGGR	1	1	1	1	1	1	1	1	1	1	1	1	1	1	1	1	1	1	1	1	1
Sobic.004G011566.2.p	CATA3_MAIZE	catalase 1|catalase isozyme A, putative, expressed	EGNWDLLGNNFPVFFIR	129	EGNWDLLGNNFPVFFIR	1	1	1	1	1	1	1	1	1	1	1	1	1	1	1	1	1	1	1	1	1
			SILTDEEAALVGGR	233	SILTDEEAALVGGR	1	1	1	1	1	1	1	1	1	1	1	1	1	1	1	1	1	1	1	1	1
			LGPNYLMLPVNAPR	356	LGPNYLMLPVNAPR	1	1	1	1	1	1	1	1	1	1	1	1	1	1	1	1	1	1	1	1	1
			SIWIDLLSK	465	SIWIDLLSK	1	1	1	1	1	1	1	1	1	1	1	1	1	1	1	1	1	1	1	1	1
Sobic.006G093500.1.p	HS232_ORYSJ	HSP20-like chaperones superfamily protein|hsp20/alpha crystallin family protein, putative, expressed	TAALALACLAVTTAALADGALLPWFGDGR	4	ALLPWFGDGR	1	1	1	1	1	1	1	1	1	1	1	1	1	1	1	1	1	1	1	1	1
			DEAAAVSPLSDVGLLADPFR	37	DEAAAVSPLSDVGLLADPFR	1	1	1	1	1	1	1	1	1	1	1	1	1	1	1	1	1	1	1	1	1
			ETPDAHEIVVDVPGMR	82	ETPDAHEIVVDVPGMR	1	1	1	1	1	1	1	1	1	1	1	1	1	1	1	1	1	1	1	1	1
			LPENADLDSVAASLDNGVLTVR	144	LPENADLDSVAASLDNGVLTVR	1	1	1	1	1	1	1	1	1	1	1	1	1	1	1	1	1	1	1	1	1
Sobic.005G055300.1.p	TRNHF_ARATH	NAD(P)-binding Rossmann-fold superfamily protein|oxidoreductase, short chain dehydrogenase/reductase family	NDDTATIISSEPAAGR	5	NDDTATIISSEPAAGR	1	1	1	1	1	1	1	1	1	1	1	1	1	1	1	1	1	1	1	1	1
			GMTALVTGGTR	27	GMTALVTGGTR	1	1	1	1	1	1	1	1	1	1	1	1	1	1	1	1	1	1	1	1	1
			GQYVEEILR	235	GQYVEEILR	1	1	1	1	1	1	1	1	1	1	1	1	1	1	1	1	1	1	1	1	1
Sobic.004G162000.1.p	CYPH_MAIZE	rotamase CYP 3|peptidyl-prolyl cis-trans isomerase, putative, expressed	IVMELYANEVPK	19	IVMELYANEVPK	1	1	1	1	1	1	1	1	1	1	1	1	1	1	1	1	1	1	1	1	1
Sobic.004G164800.2.p	PARP3_ORYSJ	NAD+ ADP-ribosyltransferases;NAD+ ADP-ribosyltransferases|poly synthetase 3, putative, expressed	ALGEHLSLDDMR	85	ALGEHLSLDDMR	1	1	1	1	1	1	1	1	1	1	1	1	1	1	1	1	1	1	1	1	1
			GFEQIADNVASGFETVR	560	GFEQIADNVASGFETVR	1	1	1	1	1	1	1	1	1	1	1	1	1	1	1	1	1	1	1	1	1
			IYAVESSAFPSYEK	646	IYAVESSAFPSYEK	1	1	1	1	1	1	1	1	1	1	1	1	1	1	1	1	1	1	1	1	1
Sobic.006G143600.1.p	PXG_SESIN	seed gene 1|caleosin related protein, putative, expressed	FMPVNFENMFSK	216	FMPVNFENMFSK	1	1	1	1	1	1	1	1	1	1	1	1	1	1	1	1	1	1	1	1	1
			VYDGSLFEYVER	286	VYDGSLFEYVER	1	1	1	1	1	1	1	1	1	1	1	1	1	1	1	1	1	1	1	1	1
Sobic.002G363100.2.p	IF5A_MAIZE	eukaryotic elongation factor 5A-1|eukaryotic translation initiation factor 5A, putative, expressed	TYPQQAGTVR	19	TYPQQAGTVR	1	1	1	1	1	1	1	1	1	1	1	1	1	1	1	1	1	1	1	1	1
			LEDIVPSSHNCDIPHVNR	71	LEDIVPSSHNCDIPHVNR	1	1	1	1	1	1	1	1	1	1	1	1	1	1	1	1	1	1	1	1	1
Sobic.001G535600.2.p	NLTPX_ORYSI	Bifunctional inhibitor/lipid-transfer protein/seed storage 2S albumin superfamily protein|LTPL151 - Proteas	TVASCGVALPR	114	TVASCGVALPR	1	1	1	1	1	1	1	1	1	1	1	1	1	1	1	1	1	1	1	1	1
Sobic.002G329500.3.p	AMYB_MAIZE	beta-amylase 5|beta-amylase, putative, expressed	SAPEELVQQVLSAGWR	230	SAPEELVQQVLSAGWR	1	1	1	1	1	1	1	1	1	1	1	1	1	1	1	1	1	1	1	1	1
			YDATAYNTILR	259	YDATAYNTILR	1	1	1	1	1	1	1	1	1	1	1	1	1	1	1	1	1	1	1	1	1
Sobic.002G272500.1.p	6PGL4_ORYSJ	NagB/RpiA/CoA transferase-like superfamily protein|6-phosphogluconolactonase, putative, expressed	GAFTAVLSGGSLIQALR	106	GAFTAVLSGGSLIQALR	1	1	1	1	1	1	1	1	1		1	1	1	1	1	1	1	1	1	1	1
			LAFDGFLSK	159	LAFDGFLSK	1	1	1	1	1	1	1	1	1	1	1	1	1	1	1	1	1	1	1	1	1
			FDLQLLGMGPDGHIASLFPGHPLVNEK	215	FDLQLLGMGPDGHIASLFPGHPLVNEK	1	1	1	1	1	1	1	1	1	1	1	1	1	1	1	1	1	1	1	1	1
Sobic.008G135000.2.p	RL8_SOLLC	Ribosomal protein L2 family|60S ribosomal protein L8, putative, expressed	ATLSIGNVLPLR	77	ATLSIGNVLPLR	1	1	1	1	1	1	1	1	1	1	1	1	1	1	1	1	1	1	1	1	1
			ASGDYAIVISHNPDNGTSR	112	ASGDYAIVISHNPDNGTSR	1	1	1	1	1	1	1	1	1	1	1	1	1	1	1	1	1	1	1	1	1
			AMIGQVAGGGR	147	AMIGQVAGGGR	1	1	1	1	1	1	1	1	1	1	1	1	1	1	1	1	1	1	1	1	1
			GVAMNPVEHPHGGGNHQHIGHASTVR	184	GVAMNPVEHPHGGGNHQHIGHASTVR	1	1	1	1	1	1	1	1	1	1	1	1	1	1	1	1	1	1	1	1	1
Sobic.001G405500.1.p	PDC2_ORYSI	pyruvate decarboxylase-2|pyruvate decarboxylase isozyme 2, putative, expressed	DPVPFFLAPR	225	DPVPFFLAPR	1	1	1	1	1	1	1	1	1	1	1	1	1	1	1	1	1	1	1	1	1
Sobic.001G173300.1.p	RGP1_MAIZE	reversibly glycosylated polypeptide 2|alpha-1,4-glucan-protein synthase, putative, expressed	YVDAVMTIPK	198	YVDAVMTIPK	1	1	1	1	1	1	1	1	1	1	1	1	1	1	1	1	1	1	1	1	1
			DLIGPAMYFGLMGDGQPIGR	223	DLIGPAMYFGLMGDGQPIGR	1	1	1	1	1	1	1	1	1	1	1	1	1	1	1	1	1	1	1	1	1
			LGTIDPYFVK	326	LGTIDPYFVK	1	1	1	1	1	1	1	1	1	1	1	1	1	1	1	1	1	1	1	1	1
Sobic.001G147300.2.p	MCEE_HUMAN	Lactoylglutathione lyase / glyoxalase I family protein|glyoxalase family protein, putative, expressed	LAAFYEAVLGFER	18	LAAFYEAVLGFER	1	1	1	1	1	1	1	1	1	1	1	1	1	1	1	1	1	1	1	1	1
			IPSPTYSGFQVAWLR	31	IPSPTYSGFQVAWLR	1	1	1	1	1	1	1	1	1	1	1	1	1	1	1	1	1	1	1	1	1
			HHLAFSVADYDGFVTGLK	84	SVADYDGFVTGLK	1	1	1	1	1	1	1	1	1	1	1	1	1	1	1	1	1	1	1	1	1
Sobic.008G135500.1.p	OLP1_SOLLC	nan|expressed protein	VPVSVTPHGSPLQGR	124	VPVSVTPHGSPLQGR	1	1	1	1	1	1	1	1	1	1	1	1	1	1	1	1	1	1	1	1	1
Sobic.002G431100.1.p	APX2_ORYSJ	ascorbate peroxidase 1|OsAPx2 - Cytosolic Ascorbate Peroxidase encoding gene 4,5,6,8, expressed	AYPTVSEDYLK	3	AYPTVSEDYLK	1	1	1	1	1	1	1	1	1	1	1	1	1	1	1	1	1	1	1	1	1
			LPDATQGSDHLR	130	LPDATQGSDHLR	1	1	1	1	1	1	1	1	1	1	1	1	1	1	1	1	1	1	1	1	1
Sobic.007G088300.2.p	PM1_SOYBN	Late Embryogenesis Abundant 4-5|late embryogenesis abundant group 1, putative, expressed	EAAANVGASANAGMQK	12	EAAANVGASANAGMQK	1	1	1	1	1	1	1	1	1	1	1	1	1	1	1	1	1	1	1	1	1
			ATGAATYQHPSQGAPGIVDASR	79	ATGAATYQHPSQGAPGIVDASR	1	1	1	1	1	1	1	1	1	1	1	1	1	1	1	1	1	1	1	1	1
			PSAAHNPHVGSDFPQAR	134	PSAAHNPHVGSDFPQAR	1	1	1	1	1	1	1	1	1	1	1	1	1	1	1	1	1	1	1	1	1
Sobic.009G116500.2.p	PIR7A_ORYSJ	methyl esterase 3|esterase, putative, expressed	AFVGPDFFLDSK	133	AFVGPDFFLDSK	1	1	1	1	1	1	1	1	1	1	1	1	1	1	1	1	1	1	1	1	1
			VFVVVEEDR	219	VFVVVEEDR	1	1	1	1	1	1	1	1	1	1	1	1	1	1	1	1	1	1	1	1	1
			MVAQSPGVEVR	237	MVAQSPGVEVR	1	1	1	1	1	1	1	1	1	1	1	1	1	1	1	1	1	1	1	1	1
Sobic.002G317600.1.p	RIDA_ARATH	endoribonuclease L-PSP family protein|endoribonuclease, putative, expressed	APAALGPYSQAIK	63	APAALGPYSQAIK	1	1	1	1	1	1	1	1	1	1	1	1	1	1	1	1	1	1	1	1	1
			STYQVAALPLNAR	157	STYQVAALPLNAR	1	1	1	1	1	1	1	1	1	1	1	1	1	1	1	1	1	1	1	1	1
Sobic.010G009300.5.p	6PGD1_ORYSJ	6-phosphogluconate dehydrogenase family protein|6-phosphogluconate dehydrogenase, decarboxylating, putative	IFQGDYSTGLPVDK	305	IFQGDYSTGLPVDK	1	1	1	1	1	1	1	1	1	1	1	1	1	1	1	1	1	1	1	1	1
Sobic.001G012500.2.p	GSTF1_MAIZE	Glutathione S-transferase family protein|glutathione S-transferase, putative, expressed	LYGATVSWNVTR	5	LYGATVSWNVTR	1	1	1	1	1	1	1	1	1	1	1	1	1	1	1	1	1	1	1	1	1
			NPFGQVPAFQDGDLHLWESR	49	NPFGQVPAFQDGDLHLWESR	1	1	1	1	1	1	1	1	1	1	1	1	1	1	1	1	1	1	1	1	1
			AWWDGLMAR	192	AWWDGLMAR	1	1	1	1	1	1	1	1	1	1	1	1	1	1	1	1	1	1	1	1	1
Sobic.005G019700.1.p	RS16_ORYSJ	Ribosomal protein S5 domain 2-like superfamily protein|ribosomal protein, putative, expressed	AFEPILLAGR	52	AFEPILLAGR	1	1	1	1	1	1	1	1	1	1	1	1	1	1	1	1	1	1	1	1	1
Sobic.008G030900.2.p	NLTP1_SORBI	lipid transfer protein 1|LTPL10 - Protease inhibitor/seed storage/LTP family protein precursor, expressed	GISGLNAGNAASIPSK	84	GISGLNAGNAASIPSK	1	1	1	1	1	1	1	1	1	1	1	1	1	1	1	1	1	1	1	1	1
Sobic.002G057900.2.p	TRXH_ORYSI	thioredoxin H-type 1|thioredoxin, putative, expressed	NGETVETIVGAR	89	NGETVETIVGAR	1	1	1	1	1	1	1	1	1	1	1	1	1	1	1	1	1	1	1	1	1
Sobic.009G129800.1.p	E134_MAIZE	alpha/beta-Hydrolases superfamily protein|endo-1,3;1,4-beta-D-glucanase precursor, putative, expressed	AAVVLVADVFGFEAPILR	40	DVFGFEAPILR	1	1	1	1	1	1	1	1	1	1	1	1	1	1	1	1	1	1	1	1	1
			IFPGVAHGWSVR	199	IFPGVAHGWSVR	1	1	1	1	1	1	1	1	1	1	1	1	1	1	1	1	1	1	1	1	1
			SAEEAFADMLDWFNK	221	SAEEAFADMLDWFNK	1	1	1	1	1	1	1	1	1	1	1	1	1	1	1	1	1	1	1	1	1
Sobic.010G047700.1.p	SSY1_WHEAT	Glycogen/starch synthases, ADP-glucose type|starch synthase, putative, expressed	GIDLIQLIIPHLMR	467	GIDLIQLIIPHLMR	0.175339	0.271831	0.593357	0.144808	0.156265	0.289048	0.482069	0.279435	0.217632	0.333522	0.218263	0.318238	0.844558	0.10181	0.195285	0.496345	0.446053	0.250638	0.467572	0.817521	0.190886
					GIDLIQLIIPH	0.824661	0.728169	0.406643	0.855192	0.843735	0.710952	0.517931	0.720565	0.782368	0.666478	0.781737	0.681762	0.155442	0.89819	0.804715	0.503655	0.553947	0.749362	0.532428	0.182479	0.809114
Sobic.010G172500.3.p	VATB1_HORVU	ATPase, V1 complex, subunit B protein|ATP synthase, putative, expressed	AVVQVFEGTSGIDNK	67	AVVQVFEGTSGIDNK	1	1	1	1	1	1	1	1	1	1	1	1	1	1	1	1	1	1	1	1	1
			NIFQSLDLAWTLLR	448	NIFQSLDLAWTLLR	1	1	1	1	1	1	1	1	1	1	1	1	1	1	1	1	1	1	1	1	1
Sobic.006G081100.1.p	RS10B_ORYSJ	RNA binding Plectin/S10 domain-containing protein|40S ribosomal protein S10, putative, expressed	GGAPAEFQPSFR	146	GGAPAEFQPSFR	1	1	1	1	1	1	1	1	1	1	1	1	1	1	1	1	1	1	1	1	1
Sobic.002G393400.1.p	CH10_ARATH	GroES-like family protein|chaperonin, putative, expressed	AGNLIPVALK	51	AGNLIPVALK	1	1	1	1	1	1	1	1	1	1	1	1	1	1	1	1	1	1	1	1	1
			EGDTVLLPEYGGTEVK	61	EGDTVLLPEYGGTEVK	1	1	1	1	1	1	1	1	1	1	1	1	1	1	1	1	1	1	1	1	1
Sobic.001G324700.1.p	CYT8_ORYSJ	Cystatin/monellin superfamily protein|cysteine proteinase inhibitor 8 precursor, putative, expressed	GPLAGGWSPIR	112	GPLAGGWSPIR	1	1	1	1	1	1	1	1	1	1	1	1	1	1	1	1	1	1	1	1	1
			FGEVTSGEQQVVSGMNYR	150	FGEVTSGEQQVVSGMNYR	1	1	1	1	1	1	1	1	1	1	1	1	1	1	1	1	1	1	1	1	1
			LVLHATDADGDVAAYGALVYEQSWTNTR	168	LVLHATDADGDVAAY	1	1	1	1	1	1	1	1	1	1	1	1	1	1	1	1	1	1	1	1	1
Sobic.010G273800.5.p	GLGB_ORYSJ	starch branching enzyme 2	FGAPYDGVHWDPPASER	221	FGAPYDGVHWDPPASER	1	1	1	1	1	1	1	1	1	1	1	1	1	1	1	1	1	1	1	1	1
			VALDSDAFVFGGHGR	705	VALDSDAFVFGGHGR	1	1	1	1	1	1	1	1	1	1	1	1	1	1	1	1	1	1	1	1	1
Sobic.003G400400.1.p	CYT4_ORYSJ	PHYTOCYSTATIN 2|cysteine proteinase inhibitor precursor protein, putative, expressed	DVESDGEVQELGR	62	DVESDGEVQELGR	1	1	1	1	1	1	1	1	1	1	1	1	1	1	1	1	1	1	1	1	1
			FSVAEYNR	75	FSVAEYNR	1	1	1	1	1	1	1	1	1	1	1	1	1	1	1	1	1	1	1	1	1
Sobic.003G387900.1.p	RL51_ORYSI	ribosomal protein L5 B|ribosomal L18p/L5e family protein, putative, expressed	ALLDVGLIR	143	ALLDVGLIR	1	1	1	1	1	1	1	1	1	1	1	1	1	1	1	1	1	1	1	1	1
			GALDGGLDIPHSEK	164	GALDGGLDIPH	1	1	1	1	1	1	1	1	1	1	1	1	1	1	1	1	1	1	1	1	1
			GIEAEDMEGLYK	229	GIEAEDMEGLYK	1	1	1	1	1	1	1	1	1	1	1	1	1	1	1	1	1	1	1	1	1
Sobic.008G003700.1.p	CLH1_ORYSJ	Clathrin, heavy chain|clathrin heavy chain, putative, expressed	FQSVPVQAGQTPPLLQYFGTLLTR	413	FQSVPVQAGQTPPLLQYFGTLLTR	1	1	1	1	1	1	1	1	1	1	1	1	1	1	1	1	1	1	1	1	1
			EGLVSEAIESFIR	1131	EGLVSEAIESFIR	1	1	1	1	1	1	1	1	1	1	1	1	1	1	1	1	1	1	1	1	1
Sobic.008G095000.1.p	GEML5_ARATH	GRAM domain family protein|GRAM domain containing protein, expressed	QMGPPAAPGAHPENQEAAR	40	QMGPPAAPGAHPENQEAAR	1	1	1	1	1	1	1	1	1	1	1	1	1	1	1	1	1	1	1	1	1
Sobic.007G004900.1.p	RS25_SULTO	nan|expressed protein	TGFYDGTPLEGGK	25	TGFYDGTPLEGGK	1	1	1	1	1	1	1	1	1	1	1	1	1	1	1	1	1	1	1	1	1
Sobic.006G275800.1.p	LEU32_ARATH	isopropylmalate dehydrogenase 2|dehydrogenase, putative, expressed	DVLSLAGALEGVELR	62	DVLSLAGALEGVELR	1	1	1	1	1	1	1	1	1	1	1	1	1	1	1	1	1	1	1	1	1
			ANPLATILSAAMLLR	332	ANPLATILSAAMLLR			1	1		1	1	1	1	1			1	1	1	1	1	1	1	1	1
Sobic.008G109600.1.p	IDS3_HORVU	2-oxoglutarate (2OG) and Fe(II)-dependent oxygenase superfamily protein|oxidoreductase, 2OG-Fe oxygenase fa	ATPTDITLPLIDLSR	31	ATPTDITLPLIDLSR	1	1	1	1	1	1	1	1	1	1	1	1	1	1	1	1	1	1	1	1	1
			NVYENYTALMR	150	NVYENYTALMR	1	1	1	1	1	1	1	1	1	1	1	1	1	1	1	1	1	1	1	1	1
Sobic.001G084100.5.p	UGDH5_ORYSJ	UDP-glucose 6-dehydrogenase family protein|UDP-glucose 6-dehydrogenase, putative, expressed	LAANAFLAQR	216	LAANAFLAQR	1	1	1	1	1	1	1	1	1	1	1	1	1	1	1	1	1	1	1	1	1
			IAVLGFAFK	326	IAVLGFAFK	1	1	1	1	1	1	1	1	1	1	1	1	1	1	1	1	1	1	1	1	1
Sobic.003G410500.1.p	TAL_RENSM	Aldolase-type TIM barrel family protein|transaldolase, putative, expressed	IGTPEALALR	275	IGTPEALALR	1	1	1	1	1	1	1	1	1	1	1	1	1	1	1	1	1	1	1	1	1
			TVDANVSEAEGVYSALEK	368	TVDANVSEAEGVYSALEK	1	1	1	1	1	1	1	1	1	1	1	1	1	1	1	1	1	1	1	1	1
Sobic.006G276700.3.p	IPYR_MAIZE	pyrophosphorylase 3|soluble inorganic pyrophosphatase, putative, expressed	HYNDISELSPHR	151	HYNDISELSPHR	1	1	1	1	1	1	1	1	1	1	1	1	1	1	1	1	1	1	1	1	1
Sobic.001G065600.1.p	GLO1_ORYSJ	Aldolase-type TIM barrel family protein|hydroxyacid oxidase 1, putative, expressed	IDMTTSVLGFK	58	IDMTTSVLGFK	1	1	1	1	1	1	1	1	1	1	1	1	1	1	1	1	1	1	1	1	1
			AASAAGTIMTLSSWATSSVEEVASTGPGIR	95	AASAAGTIMTLSSWATSSVEEVASTGPGIR	1	1	1	1	1	1	1	1	1	1	1	1	1	1	1	1	1	1	1	1	1
			AIALTVDTPR	151	AIALTVDTPR	1	1	1	1	1	1	1	1	1	1	1	1	1	1	1	1	1	1	1	1	1
Sobic.008G017800.1.p	ASD1_ARATH	alpha-L-arabinofuranosidase 1|alpha-N-arabinofuranosidase A, putative, expressed	GSLLASLAEAAFLTGLEK	465	GSLLASLAEAAFLTGLEK	1	1	1	1	1	1	1	1	1	1	1	1	1	1	1	1	1	1	1	1	1
Sobic.007G221800.1.p	H2B3_MAIZE	Histone superfamily protein|Core histone H2A/H2B/H3/H4 domain containing protein, putative, expressed	AMSIMNSFINDIFEK	85	AMSIMNSFINDIFEK	1	1	1	1	1	1	1	1	1	1	1	1	1	1	1	1	1	1	1	1	1
			LVLPGELAK	127	LVLPGELAK	1	1	1	1	1	1	1	1	1	1	1	1	1	1	1	1	1	1	1	1	1
Sobic.006G260300.1.p	ORYB_ORYSJ	Granulin repeat cysteine protease family protein|oryzain beta chain precursor, putative, expressed	NGGIDTEDDYPYK	223	NGGIDTEDDYPYK	1	1	1	1	1	1	1	1	1	1	1	1	1	1	1	1	1	1	1	1	1
			VVSIDAFEDVPENDEK	250	VVSIDAFEDVPENDEK	1	1	1	1	1	1	1	1	1	1	1	1	1	1	1	1	1	1	1	1	1
			AVAHQPVSVAIEAGGR	270	AVAHQPVSVAIEAGGR	1	1	1	1	1	1	1	1	1	1	1	1	1	1	1	1	1	1	1	1	1
Sobic.006G186300.2.p	FLA8_ARATH	FASCICLIN-like arabinogalactan protein 8|fasciclin-like arabinogalactan protein, putative, expressed	LLTLLDYFDEK	83	LLTLLDYFDEK	1	1	1	1	1	1	1	1	1	1	1	1	1	1	1	1	1	1	1	1	1
			GLTLFAPNDDAFK	215	GLTLFAPNDDAFK	1	1	1	1	1	1	1	1	1	1	1	1	1	1	1	1	1	1	1	1	1
			LTSADLVALLQYHALPQYAPK	237	LTSADLVALLQYHALPQYAPK	1	1	1	1	1	1	1	1	1	1	1	1	1	1	1	1	1	1	1	1	1
Sobic.005G216200.1.p	ASMT1_ORYSJ	O-methyltransferase family protein|O-methyltransferase, putative, expressed	IFVDAGFSDYK	337	IFVDAGFSDYK	1	1	1	1	1	1	1	1	1	1	1	1	1	1	1	1	1	1	1	1	1
			ITPIMGPLSVIEVYP	348	ITPIMGPLSVIEVYP	1	1	1	1	1	1	1	1	1	1	1	1	1	1	1	1	1	1	1	1	1
Sobic.004G078000.2.p	CISY4_ARATH	Citrate synthase family protein|citrate synthase, putative, expressed	GGEPLPEGLLWLLLTGK	106	GGEPLPEGLLWLLLTGK	1	1	1	1	1	1	1	1	1	1	1	1	1	1	1	1	1	1	1	1	1
Sobic.003G401200.1.p	SEBP1_ARATH	selenium-binding protein 1|selenium-binding protein, putative, expressed	FLILPSLLSGR	104	FLILPSLLSGR	1	1	1	1	1	1	1	1	1	1	1	1	1	1	1	1	1	1	1	1	1
			VYVVDTATDPR	115	VYVVDTATDPR	1	1	1	1	1	1	1	1	1	1	1	1	1	1	1	1	1	1	1	1	1
			TMISSSWGAPAAFR	209	TMISSSWGAPAAFR	1	1	1	1	1	1	1	1	1	1	1	1	1	1	1	1	1	1	1	1	1
Sobic.003G332000.1.p	RER3_ARATH	Protein of unknown function (DUF3411)|expressed protein	GGILGLFLAGWAAR	87	GGILGLFLAGWAAR	1	1	1	1	1	1	1	1	1	1	1	1	1	1	1	1	1	1	1	1	1
Sobic.003G294800.3.p	ENL1_ORYSJ	early nodulin-like protein 2|plastocyanin-like domain containing protein, putative, expressed	LQAAAVGSSSGSSVLR	94	LQAAAVGSSSGSSVLR	1	1	1	1	1	1	1	1	1	1	1	1	1	1	1	1	1	1	1	1	1
			SGPFFFISSDEDR	113	SGPFFFISSDEDR	1	1	1	1	1	1	1	1	1	1	1	1	1	1	1	1	1	1	1	1	1
			LYIIVMAVR	132	LYIIVMAVR	1	1	1	1	1	1	1	1	1	1	1	1	1	1	1	1	1	1	1	1	1
Sobic.003G136200.1.p	GL11_ORYSJ	germin-like protein 5|Cupin domain containing protein, expressed	ADISADDFFFSGLR	50	ADISADDFFFSGLR	1	1	1	1	1	1	1	1	1	1	1	1	1	1	1	1	1	1	1	1	1
			FPGVNTLGVSIAR	84	FPGVNTLGVSIAR	1	1	1	1	1	1	1	1	1	1	1	1	1	1	1	1	1	1	1	1	1
			IDYAPGGQNPPHTHPR	97	IDYAPGGQNPPHTHPR	1	1	1	1	1	1	1	1	1	1	1	1	1	1	1	1	1	1	1	1	1
Sobic.001G317000.1.p	GSTU6_ORYSJ	Glutathione S-transferase family protein|glutathione S-transferase, putative, expressed	LLGVWTSPFVIR	11	LLGVWTSPFVIR	1	1	1	1	1	1	1	1	1	1	1	1	1	1	1	1	1	1	1	1	1
			TPLLAAWEDR	194	TPLLAAWEDR	1	1	1	1	1	1	1	1	1	1	1	1	1	1	1	1	1	1	1	1	1
			VLAFLQVLLAR	221	VLAFLQVLLAR	1	1	1		1	1	1	1	1	1	1	1	1	1	1	1	1	1	1	1	1
Sobic.001G227800.1.p	C1TM_BOVIN	nan|expressed protein	IFISELLVDELTTQSQEIIHK	167	IFISELLVDELTTQSQEIIHK	1	1	1	1	1	1	1	1	1	1	1	1	1	1	1	1	1	1	1	1	1
Sobic.001G247600.1.p	GME1_ORYSJ	GDP-D-mannose 3\',5\'-epimerase|NAD dependent epimerase/dehydratase family protein, putative, expressed	ISITGAGGFIGSHIAR	31	ISITGAGGFIGSHIAR	1	1	1	1	1	1	1	1	1	1	1	1	1	1	1	1	1	1	1	1	1
			FEMWGDGLQTR	233	FEMWGDGLQTR	1	1	1	1	1	1	1	1	1	1	1	1	1	1	1	1	1	1	1	1	1
			VVSTQAPVQLGSLR	358	VVSTQAPVQLGSLR	1	1	1	1	1	1	1	1	1	1	1	1	1	1	1	1	1	1	1	1	1
Sobic.002G242300.1.p	CAMT6_TOBAC	S-adenosyl-L-methionine-dependent methyltransferases superfamily protein|caffeoyl-CoA O-methyltransferase,	ESYDQIGSPVIDK	114	ESYDQIGSPVIDK	1	1	1	1	1	1	1	1	1	1	1	1	1	1	1	1	1	1	1	1	1
			VGLALPVLDQMVAEEGNK	137	VLDQMVAEEGNK	1	1	1	1	1	1	1	1	1	1	1	1	1	1	1	1	1	1	1	1	1
Sobic.004G093600.1.p	ODP23_ARATH	Dihydrolipoamide acetyltransferase, long form protein|2-oxo acid dehydrogenases acyltransferase domain cont	ISINDLVIK	364	ISINDLVIK	1	1	1	1	1	1	1	1	1	1	1	1	1	1	1	1	1	1	1	1	1
			VIDGAIGAEFLK	513	VIDGAIGAEFLK	1	1	1	1	1	1	1	1	1	1	1	1	1	1	1	1	1	1	1	1	1
Sobic.003G025200.2.p	RL11_ORYSJ	Ribosomal L5P family protein|ribosomal protein L5, putative, expressed	VLEQLSGQSPVFSK	37	VLEQLSGQSPVFSK	1	1	1	1	1	1	1	1	1	1	1	1	1	1	1	1	1	1	1	1	1
			AMQLLESGLK	77	AMQLLESGLK	1	1	1	1	1	1	1	1	1	1	1	1	1	1	1	1	1	1	1	1	1
Sobic.008G100000.1.p	RS92_ARATH	Ribosomal protein S4|40S ribosomal protein S9-2, putative, expressed	QIVNVPSFMVR	140	QIVNVPSFMVR	1	1	1	1	1	1	1	1	1	1	1	1	1	1	1	1	1	1	1	1	1
Sobic.004G160700.1.p	TSN1_ARATH	TUDOR-SN protein 1|TUDOR protein with multiple SNc domains, putative, expressed	VDYTAPNIGR	80	VDYTAPNIGR	1	1	1	1	1	1	1	1	1	1	1	1	1	1	1	1	1	1	1	1	1
Sobic.001G046300.1.p	RS24_ARATH	Ribosomal protein S5 family protein|ribosomal protein, putative, expressed	TYGFLTPEFWTQTK	229	TYGFLTPEFWTQTK	1	1	1	1	1	1	1	1	1	1	1	1	1	1	1	1	1	1	1	1	1
Sobic.003G100800.3.p	THIC2_ARATH	Thiolase family protein|acetyl-CoA acetyltransferase, cytosolic, putative, expressed	TPIGALLGSLSSLPATK	29	TPIGALLGSLSSLPATK	1	1	1	1	1	1	1	1	1	1	1	1	1	1	1	1	1	1	1	1	1
			IIVTLLGILR	375	IIVTLLGILR	1	1	1	1	1			1			1	1		1	1	1	1	1	1	1	1
Sobic.007G178600.1.p	RS19_ORYSJ	Ribosomal protein S19e family protein|40S ribosomal protein S19, putative, expressed	MELPEWVDIVK	30	MELPEWVDIVK	1	1	1	1	1	1	1	1	1	1	1	1	1	1	1	1	1	1	1	1	1
			MGIIDVDPK	112	MGIIDVDPK	1	1	1	1	1	1	1	1	1	1	1	1	1	1	1	1	1	1	1	1	1
Sobic.006G053400.1.p	HSD1B_ARATH	hydroxysteroid dehydrogenase 1|dehydrogenase/reductase, putative, expressed	ALMDINFWGHVYPTR	153	ALMDINFWGHVYPTR	1	1	1	1	1	1	1	1	1	1	1	1	1	1	1	1	1	1	1	1	1
			ITEVVPGVVESEITK	222	ITEVVPGVVESEITK	1	1	1	1	1	1	1	1	1	1	1	1	1	1	1	1	1	1	1	1	1
Sobic.007G177000.1.p	APX4_ORYSJ	ascorbate peroxidase 3|OsAPx4 - Peroxisomal Ascorbate Peroxidase encoding gene 5,8,9, expressed	IAIDLLEPIK	73	IAIDLLEPIK	1	1	1	1	1	1	1	1	1	1	1	1	1	1	1	1	1	1	1	1	1
Sobic.005G050500.1.p	RL3_ORYSJ	ribosomal protein 1|ribosomal protein L3, putative, expressed	TLNTVWAQHLSEEVR	100	TLNTVWAQHLSEEVR	1	1	1	1	1	1	1	1	1	1	1	1	1	1	1	1	1	1	1	1	1
			EVPVDAVFQK	204	EVPVDAVFQK	1	1	1	1	1	1	1	1	1	1	1	1	1	1	1	1	1	1	1	1	1
			DEMIDIIGVTK	214	DEMIDIIGVTK	1	1	1	1	1	1	1	1	1	1	1	1	1	1	1	1	1	1	1	1	1
			DITPMGGFPHYGIVK	307	DITPMGGFPHYG	1	1	1	1	1	1	1	1	1	1	1	1	1	1	1	1	1	1	1	1	1
Sobic.009G153000.1.p	ACT1_MAIZE	actin 7|actin, putative, expressed	SYEMPDGQVITIGSER	239	SYEMPDGQVITIGSER	1	1	1	1	1	1	1	1	1	1	1	1	1	1	1	1	1	1	1	1	1
Sobic.003G427200.1.p	UMPS1_ORYSJ	uridine 5\'-monophosphate synthase / UMP synthase (PYRE-F) (UMPS)|uridine 5-monophosphate synthase, putativ	ILDWADIVNAHIVPGPGIVDGLK	918	ILDWADIVNAHIVPGPGIVDGLK	1	1	1	1	1	1	1	1	1	1	1	1	1	1	1	1	1	1	1	1	1
Sobic.010G218400.1.p	VATA_DAUCA	vacuolar ATP synthase subunit A|ATP synthase, putative, expressed	TTLVANTSNMPVAAR	309	TTLVANTSNMPVAAR	1	1	1	1	1	1	1	1	1	1	1	1	1	1	1	1	1	1	1	1	1
Sobic.001G107200.1.p	TBA1_MAIZE	Tubulin/FtsZ family protein|tubulin/FtsZ domain containing protein, putative, expressed	LVSQVISSLTASLR	229	LVSQVISSLTASLR	1	1	1	1	1	1	1	1	1	1	1	1	1	1	1	1	1	1	1	1	1
			IHFMLSSYAPVISAEK	264	IHFMLSSYAPVISAEK	1	1	1	1	1	1	1	1	1	1	1	1	1	1	1	1	1	1	1	1	1
Sobic.001G426000.1.p	HS177_ORYSJ	HSP20-like chaperones superfamily protein|hsp20/alpha crystallin family protein, putative, expressed	VEVEDGNILQISGER	77	VEVEDGNILQISGER	1	1	1	1	1	1	1	1	1	1	1	1	1	1	1	1	1	1	1	1	1
			AAMENGVLTVTVPK	129	AAMENGVLTVTVPK	0.726475	0.642637	0.667908	0.541523	0.273192	0.203572	0.224477	0.710928	0.437483	0.203946	0.250162	0.794863	0.715941	0.442082	0.476001	0.62999	0.0903392	0.932687	0.72213	0.679527	0.712265
					MENGVLTVTVPK	0.273525	0.357363	0.332092	0.458477	0.726808	0.796428	0.775523	0.289072	0.562517	0.796054	0.749838	0.205137	0.284059	0.557918	0.523999	0.37001	0.909661	0.0673126	0.27787	0.320473	0.287735
Sobic.004G310300.1.p	MPCP3_ARATH	phosphate transporter 3;1|phosphate carrier protein, mitochondrial precursor, putative, expressed	FASFETIVELIYK	238	FASFETIVELIYK	1	1	1	1	1	1	1	1	1	1	1	1	1	1	1	1	1	1	1	1	1
			LGLWGLFTR	309	LGLWGLFTR	1	1	1	1	1	1	1	1	1	1	1	1	1	1	1	1	1	1	1	1	1
Sobic.005G113300.1.p	GLYC4_ARATH	serine hydroxymethyltransferase 4|serine hydroxymethyltransferase, mitochondrial precursor, putative, expre	NAVFGDSSALAPGGVR	373	NAVFGDSSALAPGGVR	1	1	1	1	1	1	1	1	1	1	1	1	1	1	1	1	1	1	1	1	1
Sobic.006G108600.1.p	PHB3_ARATH	prohibitin 3|mitochondrial prohibitin complex protein 1, putative, expressed	MLLGLNAAGFGR	272	MLLGLNAAGFGR	1	1	1	1	1	1	1	1	1	1	1	1	1	1	1	1	1	1	1	1	1
Sobic.010G251600.1.p	RLA3_MAIZE	60S acidic ribosomal protein family|60S acidic ribosomal protein, putative, expressed	QHSGELEASAATPYALQR	18	QHSGELEASAATPYALQR	1	1	1	1	1	1	1	1	1	1	1	1	1	1	1	1	1	1	1	1	1
Sobic.009G008900.1.p	CYB5_ORYSJ	cytochrome B5 isoform B|cytochrome b5-like Heme/Steroid binding domain containing protein, expressed	FLEDHPGGDDVLLSSTGK	32	FLEDHPGGDDVLLSSTGK	1	1	1	1	1	1	1	1	1	1	1	1	1	1	1	1	1	1	1	1	1
			DATDDFEDVGHSNTAR	50	DATDDFEDVGHSNTAR	1	1	1	1	1	1	1	1	1	1	1	1	1	1	1	1	1	1	1	1	1
Sobic.001G129000.1.p	HSP7S_PEA	chloroplast heat shock protein 70-2|DnaK family protein, putative, expressed	IVDWLAGNFK	275	IVDWLAGNFK	1	1	1	1	1	1	1	1	1	1	1	1	1	1	1	1	1	1	1	1	1
			IPAVQELVK	385	IPAVQELVK	1	1	1	1	1	1	1	1	1	1	1	1	1	1	1	1	1	1	1	1	1
			NQAESVIYQTEK	576	NQAESVIYQTEK	1	1	1	1	1	1	1	1	1	1	1	1	1	1	1	1	1	1	1	1	1
Sobic.009G050300.1.p	RL183_ARATH	Ribosomal protein L18e/L15 superfamily protein|60S ribosomal protein L18-3, putative, expressed	APLGENTVLLR	129	APLGENTVLLR	1	1	1	1	1	1	1	1	1	1	1	1	1	1	1	1	1	1	1	1	1
Sobic.006G052800.1.p	ODO1_DICDI	2-oxoglutarate dehydrogenase, E1 component|2-oxoglutarate dehydrogenase E1 component, mitochondrial precurs	DWLSAYWTGFK	574	DWLSAYWTGFK	1	1	1	1	1	1	1	1	1	1	1	1	1	1	1	1	1	1	1	1	1
Sobic.004G198400.1.p	RL6_MESCR	Ribosomal protein L6 family protein|60S ribosomal protein L6, putative, expressed	SSITPGTVLILLAGR	72	SSITPGTVLILLAGR	1	1	1	1	1	1	1	1	1		1	1	1	1	1	1	1	1	1	1	1
			SGLLLVSGPFK	100	SGLLLVSGPFK	1	1	1	1	1	1	1	1	1	1	1	1	1	1	1	1	1	1	1	1	1
Sobic.002G352200.1.p	SUCA_ORYSJ	Succinyl-CoA ligase, alpha subunit|succinyl-CoA ligase subunit alpha-2, mitochondrial precursor, putative,	IGSTMFEIFK	362	IGSTMFEIFK	1	1	1	1	1	1	1	1	1	1	1	1	1	1	1	1	1	1	1	1	1
Sobic.002G373800.1.p	EF1D_PIMBR	Translation elongation factor EF1B/ribosomal protein S6 family protein|elongation factor protein, putative	LSGVTAEGLGVK	66	LSGVTAEGLGVK	1	1	1	1	1	1	1	1	1	1	1	1	1	1	1	1	1	1	1	1	1
			SVQMEGLLWGASK	162	SVQMEGLLWGASK	1	1	1	1	1	1	1	1	1	1	1	1	1	1	1	1	1	1	1	1	1
Sobic.001G512800.1.p	ACOC_ORYSJ	aconitase 3|aconitate hydratase protein, putative, expressed	NGVTATDLVLTVTQMLR	349	NGVTATDLVLTVTQMLR	1	1	1	1	1	1	1	1	1	1	1	1	1	1	1	1	1	1	1	1	1
Sobic.009G010150.1.p	ICI_LUMTE	Serine protease inhibitor, potato inhibitor I-type family protein|inhibitor I family protein, putative, exp	IFVDTVAQTPMVG	122	IFVDTVAQTPMVG	1	1	1	1	1	1	1	1	1	1	1	1	1	1	1	1	1	1	1	1	1
Sobic.003G270200.1.p	DHR25_ORYSJ	dehydrin xero 1|dehydrin family protein, expressed	VDQYGNPVPPVDQYGNPVPR	14	VDQYGNPVPPVDQYGNPVPR	1	1	1	1	1	1	1	1	1	1	1	1	1	1	1	1	1	1	1	1	1
Sobic.002G246700.1.p	EIF3C_MEDTR	eukaryotic translation initiation factor 3C|eukaryotic translation initiation factor 3 subunit C, putative,	ALVLLEDFLAEALANK	122	ALVLLEDFLAEALANK	1	1	1	1	1	1	1	1	1	1	1	1	1	1	1	1	1	1	1	1	1
			TLMDGLMSLIYK	500	TLMDGLMSLIYK	1	1	1	1	1	1	1	1	1	1	1	1	1	1	1	1	1	1	1	1	1
Sobic.005G112400.1.p	SAG39_ORYSJ	Cysteine proteinases superfamily protein|cysteine proteinase EP-B 1 precursor, putative, expressed	NQWGQNWGEGGYLR	316	NQWGQNWGEGGYLR	0.0967877	0.0606717	0.0500292	0.121614	0.121194	0.0670554	0.169877	0.168786	0.038548	0.130692	0.354435	0.300414	0.67008	0.276516	0.0764004	0.635259	0.565047	0.428369	0.578484	0.800984	0.770881
					WGEGGYLR	0.878066	0.849892	0.877225	0.655768	0.770438	0.869149	0.682385	0.632787	0.91612	0.770586	0.586869	0.563799	0.268337	0.327774	0.661103	0.15632	0.375761	0.498857	0.306793	0.144622	0.0553685
					NQWGQNWGEGGYL	0.0251467	0.0894362	0.0727455	0.222618	0.108368	0.0637957	0.147738	0.198427	0.0453316	0.0987216	0.058696	0.135786	0.0615828	0.39571	0.262497	0.208421	0.0591929	0.0727736	0.114724	0.0543936	0.17375
			GTNACGVAQQASYPVAR	333	GTNACGVAQQASYPVAR	1	1	1	1	1	1	1	1	1	1	1	1	1	1	1	1	1	1	1	1	1
Sobic.001G465400.3.p	ODO2A_ARATH	Dihydrolipoamide succinyltransferase|dihydrolipoyllysine-residue succinyltransferase component of 2-oxoglut	LIASEGDTVTPGTK	116	LIASEGDTVTPGTK	1	1	1	1	1	1	1	1	1	1	1	1	1	1	1	1	1	1	1	1	1
Sobic.001G129900.1.p	IABG_MAIZE	UDP-glucosyltransferase 74F2|indole-3-acetate beta-glucosyltransferase, putative, expressed	SEAFLGLPEMER	167	SEAFLGLPEMER	1	1	1	1	1	1	1	1	1	1	1	1	1	1	1	1	1	1	1	1	1
Sobic.009G155600.1.p	RLA2B_MAIZE	60S acidic ribosomal protein family|60S acidic ribosomal protein, putative, expressed	VIAAYLLAVLGGNTSPTADDVK	35	AVLGGNTSPTADDVK	1	1	1	1	1	1	1	1	1	1	1	1	1	1	1	1	1	1	1	1	1
Sobic.002G056200.1.p	RS15_ORYSJ	Ribosomal protein S19 family protein|40S ribosomal protein S15, putative, expressed	NMIIVPEMIGSIVGVYNGK	89	NMIIVPEMIGSIVGVYNGK	1	1	1	1	1	1	1	1	1	1	1	1	1	1	1	1	1	1	1	1	1
Sobic.009G168800.1.p	Y273_METTH	PEBP (phosphatidylethanolamine-binding protein) family protein|phosphatidylethanolamine-binding protein, pu	EYGGLQEGINDWK	98	EYGGLQEGINDWK	1	1	1	1	1	1	1	1	1	1	1	1	1	1	1	1	1	1	1	1	1
			LYALDDELHLGNK	130	LYALDDELHLGNK	1	1	1	1	1	1	1	1	1	1	1	1	1	1	1	1	1	1	1	1	1
Sobic.004G058600.5.p	SSDH_ORYSJ	aldehyde dehydrogenase 5F1|aldehyde dehydrogenase, putative, expressed	QPVGVVGAITPWNFPLAMITR	187	QPVGVVGAITPWNFPLAMITR	1	1	1	1	1	1	1	1	1	1	1	1	1	1	1	1	1	1	1	1	1
			HSLGMTFYEPTVVGNVSNDMLLFR	403	HSLGMTFYEPTVVGNVSNDMLLFR	1	1	1	1	1	1	1	1	1	1	1	1	1	1	1	1	1	1	1	1	1
Sobic.004G218600.1.p	SUCB_ORYSJ	ATP citrate lyase (ACL) family protein|succinyl-CoA ligase beta-chain, mitochondrial precursor, putative, e	AILVNIFGGIMK	347	AILVNIFGGIMK	1	1	1	1	1	1	1	1	1	1	1	1	1	1	1	1	1	1	1	1	1
			ESGMTLITAEDLDDAAEK	397	ITAEDLDDAAEK	1	1	1	1	1	1	1	1	1	1	1	1	1	1	1	1	1	1	1	1	1
Sobic.002G028100.1.p	IAA5_SORBI	nan|LTPL169 - Protease inhibitor/seed storage/LTP family protein precursor, expressed	GPFVPLPVLK	61	GPFVPLPVLK	1	1	1	1	1	1	1	1	1	1	1	1	1	1	1	1	1	1	1	1	1
Sobic.006G269200.1.p	TSJT1_TOBAC	Aluminium induced protein with YGL and LRDR motifs|stem-specific protein TSJT1, putative, expressed	DLAGAFAFVVFDNR	135	DLAGAFAFVVFDNR	1	1	1	1	1	1	1	1	1	1	1	1	1	1	1	1	1	1	1	1	1
Sobic.008G034300.2.p	LIPB_CORGL	nan|expressed protein	EVVVGEVEVAK	182	EVVVGEVEVAK	1	1	1	1	1	1	1	1	1	1	1	1	1	1	1	1	1	1	1	1	1
			VDVAPALLQDQNQ	203	VDVAPALLQDQNQ	1	1	1	1	1	1	1	1	1	1	1	1	1	1	1	1	1	1	1	1	1
Sobic.001G383100.1.p	GLO2C_ARATH	Metallo-hydrolase/oxidoreductase superfamily protein|metallo-beta-lactamase family protein, putative, expre	FFEGTAEQMYQSLIVTLGSLPK	144	FFEGTAEQMYQSLIVTLGSLPK	1	1	1	1	1	1	1	1	1	1	1	1	1	1	1	1	1	1	1	1	1
			FGANSPVEALR	236	FGANSPVEALR	1	1	1	1	1	1	1	1	1	1	1	1	1	1	1	1	1	1	1	1	1
Sobic.003G416300.1.p	GSTF3_MAIZE	Glutathione S-transferase family protein|glutathione S-transferase, putative, expressed	LYGMPLSPNVVR	5	LYGMPLSPNVVR	1	1	1	1	1	1	1	1	1	1	1	1	1	1	1	1	1	1	1	1	1
			GLEFEIIPVDLTTGAHK	25	GLEFEIIPVDLTTGAHK	0.885133	0.920652	0.664595	0.865516	0.374399	0.751936	0.550278	0.78063	0.724005	0.598794	0.801802	0.852372	0.627212	0.427775	0.522807	0.598439	0.669444	0.430822	0.707896	0.571748	0.849396
					GLEFEIIPVDLT	0.114867	0.0793481	0.335405	0.134484	0.625601	0.248064	0.449722	0.21937	0.275995	0.401206	0.198198	0.147628	0.372788	0.572225	0.477193	0.401561	0.330556	0.569178	0.292104	0.428252	0.150604
Sobic.005G184500.1.p	KAF8_SORBI	nan|nan	LQQVLAASILQQPIAQLQQQSSAHLLEQTIVAQR	44	LQQVLAASILQQPIAQLQQQSSAHLLEQTIVAQR	1	1	1	1	1	1	1	1	1	1	1	1	1	1	1	1	1	1	1	1	1
			NPSLLWQQPIVGGAIF	220	NPSLLWQQPIVGGAIF	1	1	1	1	1	1	1	1	1	1	1	1	1	1	1	1	1	1	1	1	1
Sobic.007G192800.1.p	NTF2_ORYSJ	nuclear transport factor 2B|nuclear transport factor, putative, expressed	FSQAFHLLPAAGSFFVQNDMFR	96	FSQAFHLLPAAGSFFVQNDMFR	1	1	1	1	1	1	1	1	1	1	1	1	1	1	1	1	1	1	1	1	1
Sobic.004G210000.1.p	ILVH2_ARATH	ACT domain-containing small subunit of acetolactate synthase protein|ACT domain containing protein, express	EILDIAEIFR	419	EILDIAEIFR	1	1	1	1	1	1	1	1	1	1	1	1	1	1	1	1	1	1	1	1	1
Sobic.008G190100.2.p	THIC2_ARATH	Thiolase family protein|acetyl-CoA acetyltransferase, cytosolic, putative, expressed	DSGAFAWEIVPIEVPVGR	197	DSGAFAWEIVPIEVPVGR	1	1	1	1	1	1	1	1	1	1	1	1	1	1	1	1	1	1	1	1	1
			ILVTLLGVLR	365	ILVTLLGVLR	1	1	1	1	1	1	1	1	1	1	1	1	1	1	1	1	1	1	1	1	1
Sobic.003G160900.1.p	RS4_ORYSJ	Ribosomal protein S4 (RPS4A) family protein|40S ribosomal protein S4, putative, expressed	GIPYLNTYDGR	134	GIPYLNTYDGR	1	1	1	1	1	1	1	1	1	1	1	1	1	1	1	1	1	1	1	1	1
Sobic.003G109600.2.p	RS51_ARATH	ribosomal protein 5B|40S ribosomal protein S5, putative, expressed	VNQAIYLLTTGAR	166	VNQAIYLLTTGAR	1	1	1	1	1	1	1	1	1	1	1	1	1	1	1	1	1	1	1	1	1
Sobic.007G130800.2.p	BADH2_ORYSJ	aldehyde dehydrogenase 10A9|aldehyde dehydrogenase, putative, expressed	QNSPVSLPMETFK	21	QNSPVSLPMETFK	1	1	1	1	1	1	1	1	1	1	1	1	1	1	1	1	1	1	1	1	1
Sobic.006G243400.1.p	SERA1_ARATH	D-3-phosphoglycerate dehydrogenase|D-3-phosphoglycerate dehydrogenase, chloroplast precursor, putative, exp	GLIEPISSVFVNLVNADFTAK	453	GLIEPISSVFVNLVNADFTAK	1	1	1	1	1	1	1	1	1	1	1	1	1	1	1	1	1	1	1	1	1
Sobic.003G386000.1.p	SCRK1_MAIZE	pfkB-like carbohydrate kinase family protein|kinase, pfkB family, putative, expressed	APGGAPANVAIAVSR	35	APGGAPANVAIAVSR	1	1	1	1	1	1	1	1	1	1	1	1	1	1	1	1	1	1	1	1	1
			EAGALLSYDPNLR	159	EAGALLSYDPNLR	1	1	1	1	1	1	1	1	1	1	1	1	1	1	1	1	1	1	1	1	1
Sobic.001G058800.1.p	CYSP2_HORVU	Cysteine proteinases superfamily protein|cysteine proteinase EP-B 1 precursor, putative, expressed	SYGGITTESAYPYR	214	SYGGITTESAYPYR	1	1	1	1	1	1	1	1	1	1	1	1	1	1	1	1	1	1	1	1	1
Sobic.001G425500.1.p	HS181_ORYSJ	HSP20-like chaperones superfamily protein|hsp20/alpha crystallin family protein, putative, expressed	VEVEDGNVLQISGER	77	VEVEDGNVLQISGER	1	1	1	1	1	1	1	1	1	1	1	1	1	1	1	1	1	1	1	1	1
			ASMENGVLTVTVPK	129	ASMENGVLTVTVPK	1	1	1	1	1	1	1	1	1	1	1	1	1	1	1	1	1	1	1	1	1
Sobic.001G378300.1.p	SUS4_ORYSJ	sucrose synthase 3|sucrose synthase, putative, expressed	ALAEGPFLDVLR	60	ALAEGPFLDVLR	1	1	1	1	1	1	1	1	1	1	1	1	1	1	1	1	1	1	1	1	1
Sobic.009G234800.2.p	ASPR1_ORYSJ	aspartic proteinase A1|aspartic proteinase oryzasin-1 precursor, putative, expressed	QGLISDPVFSFWFNR	214	QGLISDPVFSFWFNR	1	1	1	1	1	1	1	1	1	1	1	1	1	1	1	1	1	1	1	1	1
Sobic.006G139000.1.p	DML_EUBBA	Phosphoenolpyruvate carboxylase family protein|carboxyvinyl-carboxyphosphonate phosphorylmutase, putative,	LGLPDVGLISYGEMIDQGR	119	LGLPDVGLISYGEMIDQGR	1	1	1	1	1	1	1	1	1	1	1	1	1	1	1	1	1	1	1	1	1
			AFADAGADLLFIDALASR	242	AFADAGADLLFIDALASR	1	1	1	1	1	1	1	1	1	1	1	1	1	1	1	1	1	1	1	1	1
Sobic.010G155600.1.p	DJ1B_ARATH	Class I glutamine amidotransferase-like superfamily protein|DJ-1 family protein, putative, expressed	GPGTAMEYSVILVEQLYGK	207	GPGTAMEYSVILVEQLYGK	1	1	1	1	1	1	1	1	1	1	1	1	1	1	1	1	1	1	1	1	1
			MIADVLLDNVLK	309	MIADVLLDNVLK	1	1	1	1	1	1	1	1	1	1	1	1	1	1	1	1	1	1	1	1	1
Sobic.009G164900.1.p	H2A4_ORYSJ	histone H2A 12|Core histone H2A/H2B/H3/H4 domain containing protein, putative, expressed	AGLQFPVGR	31	AGLQFPVGR	1	1	1	1	1	1	1	1	1	1	1	1	1	1	1	1	1	1	1	1	1
			LLAGVTIAHGGVLPNINPVLLPK	106	LLAGVTIAHGGVLPNINPVLLPK	1	1	1	1	1	1	1	1	1	1	1	1	1	1	1	1	1	1	1	1	1
Sobic.008G083400.1.p	ASSY_ARATH	arginosuccinate synthase family|argininosuccinate synthase, chloroplast precursor, putative, expressed	FELTFYALNPELK	211	FELTFYALNPELK	1	1	1	1	1	1	1	1	1	1	1	1	1	1	1	1	1	1	1	1	1
			DLSPASLLSELNEIGGK	318	DLSPASLLSELNEIGGK	1	1	1	1	1	1	1	1	1	1	1	1	1	1	1	1	1	1	1	1	1
Sobic.007G169600.1.p	R10A_ORYSJ	Ribosomal protein L1p/L10e family|L1P family of ribosomal proteins domain containing protein, expressed	DAISQIVGDAK	10	DAISQIVGDAK	1	1	1	1	1	1	1	1	1	1	1	1	1	1	1	1	1	1	1	1	1
Sobic.007G019400.1.p	RS13_MAIZE	ribosomal protein S13A|40S ribosomal protein S13, putative, expressed	TAATEVEEMITK	27	TAATEVEEMITK	1	1	1	1	1	1	1	1	1	1	1	1	1	1	1	1	1	1	1	1	1
			AHGLAPEIPEDLYFLIK	76	AHGLAPEIPEDLYFLIK	1	1	1	1	1	1	1	1	1	1	1	1	1	1	1	1	1	1	1	1	1
Sobic.006G242000.3.p	ORYA_ORYSJ	Granulin repeat cysteine protease family protein|oryzain beta chain precursor, putative, expressed	VVTIDSYEDVPANSEK	238	VVTIDSYEDVPANSEK	1	1	1	1	1	1	1	1	1	1	1	1	1	1	1	1	1	1	1	1	1
Sobic.002G217200.1.p	CYSP2_MAIZE	Cysteine proteinases superfamily protein|oryzain gamma chain precursor, putative, expressed	YNGGLDTEESYPYK	223	YNGGLDTEESYPYK	1	1	1	1	1	1	1	1	1	1	1	1	1	1	1	1	1	1	1	1	1
Sobic.001G535900.2.p	TIP32_MAIZE	tonoplast intrinsic protein 1;3|aquaporin protein, putative, expressed	AFGPAVVGSR	216	AFGPAVVGSR	1	1	1	1	1	1	1	1	1	1	1	1	1	1	1	1	1	1	1	1	1
Sobic.001G353501.1.p	NLTL1_ORYSJ	Bifunctional inhibitor/lipid-transfer protein/seed storage 2S albumin superfamily protein|LTPL56 - Protease	DLGIPIDMK	88	DLGIPIDMK	1	1	1	1	1	1	1	1	1	1	1	1	1	1	1	1	1	1	1	1	1
			VLALPGACGASNAAFSK	98	VLALPGACGASNAAFSK	1	1	1	1	1	1	1	1	1	1	1	1	1	1	1	1	1	1	1	1	1
Sobic.001G048900.1.p	SCM1A_XENLA	Calcium-binding EF-hand family protein|EF hand family protein, putative, expressed	ELQPAVADIGAAIGLPAR	56	ELQPAVADIGAAIGLPAR	0.251464	0.254008	0.595935	0.270785	0.771049	0.57705	0.731413	0.345965	0.596144	0.728975	0.688166	0.275714	0.750125	0.921144	0.85697	0.93866	0.876949	0.947105	0.895591	0.932207	0.887594
					ELQPAVADIGAAIGLPA	0.748536	0.745992	0.404065	0.729215	0.228951	0.42295	0.268587	0.654035	0.403856	0.271025	0.311834	0.724286	0.249875	0.0788558	0.14303	0.06134	0.123051	0.0528951	0.104409	0.0677926	0.112406
Sobic.010G060500.2.p	RL23A_DAUCA	ribosomal protein L23AB|60S ribosomal protein L23A, putative, expressed	YPLTTESAMK	74	YPLTTESAMK	1	1	1	1	1	1	1	1	1	1	1	1	1	1	1	1	1	1	1	1	1
			LTPDYDALDVANK	135	LTPDYDALDVANK	1	1	1	1	1	1	1	1	1	1	1	1	1	1	1	1	1	1	1	1	1
Sobic.009G259200.1.p	NDK4_ARATH	Nucleoside diphosphate kinase family protein|nucleoside diphosphate kinase, putative, expressed	GLISEIVNR	107	GLISEIVNR	1	1	1	1	1	1	1	1	1	1	1	1	1	1	1	1	1	1	1	1	1
Sobic.009G045800.1.p	FOLD2_ARATH	Amino acid dehydrogenase family protein|bifunctional protein folD, putative, expressed	SNIVGLPVSLLLLK	168	SNIVGLPVSLLLLK	1	1	1	1	1	1	1	1	1	1	1	1	1	1	1	1	1	1	1	1	1
			VAGYLTPVPGGVGPMTVAMLLK	258	VAGYLTPVPGGVGPMTVAMLLK	1	1	1	1	1	1	1	1	1	1	1	1	1	1	1	1	1	1	1	1	1
Sobic.008G134900.3.p	SSRB_BOVIN	translocon-associated protein beta (TRAPB) family protein|translocon-associated protein beta domain contain	LDPGATASHTFVLETK	90	LDPGATASHTFVLETK	1	1	1	1	1	1	1	1	1	1	1	1	1	1	1	1	1	1	1	1	1
			FQGSPAIITYR	110	FQGSPAIITYR	1	1	1	1	1	1	1	1	1	1	1	1	1	1	1	1	1	1	1	1	1
Sobic.008G078900.1.p	DBR_TOBAC	Zinc-binding dehydrogenase family protein|NADP-dependent oxidoreductase, putative, expressed	APAALIGLFTGR	329	APAALIGLFTGR	1	1	1	1	1	1	1	1	1	1	1	1	1	1	1	1	1	1	1	1	1
Sobic.008G074000.1.p	CBP1_ORYSJ	serine carboxypeptidase-like 20|OsSCP65 - Putative Serine Carboxypeptidase homologue, expressed	WFQLYPEFLK	180	WFQLYPEFLK	1	1	1	1	1	1	1	1	1	1	1	1	1	1	1	1	1	1	1	1	1
Sobic.008G004600.2.p	UBE11_WHEAT	ubiquitin activating enzyme 2|ubiquitin-activating enzyme, putative, expressed	AVLNPMAAMFGGIVGQEVVK	389	AVLNPMAAMFGGIVGQEVVK	1	1	1	1	1	1	1	1	1	1	1	1	1	1	1	1	1	1	1	1	1
			NTFANLAIPLFSMAEPVPPK	926	NTFANLAIPLFSMAEPVPPK	1	1	1	1	1	1	1	1	1	1	1	1	1	1	1	1	1	1	1	1	1
Sobic.007G109800.1.p	LEA34_GOSHI	Seed maturation protein|late embryogenesis abundant protein D-34, putative, expressed	GELAGQPIAPR	39	GELAGQPIAPR	1	1	1	1	1	1	1	1	1	1	1	1	1	1	1	1	1	1	1	1	1
			HGVNVTQDAVPGGR	105	HGVNVTQDAVPGGR	1	1	1	1	1	1	1	1	1	1	1	1	1	1	1	1	1	1	1	1	1
Sobic.005G126200.1.p	LRR1_ARATH	somatic embryogenesis receptor-like kinase 2|BRASSINOSTEROID INSENSITIVE 1-associated receptor kinase 1 pre	VTAIIQDALK	235	VTAIIQDALK	1	1	1	1	1	1	1	1	1	1	1	1	1	1	1	1	1	1	1	1	1
Sobic.004G195900.1.p	LEA31_ARATH	Seed maturation protein|late embryogenesis abundant protein D-34, putative, expressed	DVVIGAGAAPMPADK	163	DVVIGAGAAPMPADK	1	1	1	1	1	1	1	1	1	1	1	1	1	1	1	1	1	1	1	1	1
Sobic.004G191000.1.p	UGT2_GARJA	UDP-glucosyl transferase 85A2|cytokinin-O-glucosyltransferase 2, putative, expressed	AILPPPVYTIGPLSLLLER	254	AILPPPVYTIGPLSLLLER	1	1	1	1	1	1	1	1	1	1	1	1	1	1	1	1	1	1	1	1	1
Sobic.004G053500.1.p	CAND1_ARATH	cullin-associated and neddylation dissociated|HEAT repeat family protein, putative, expressed	MDIFNTFIELLR	386	MDIFNTFIELLR	1	1	1	1	1	1	1	1	1	1	1	1	1	1	1	1	1	1	1	1	1
Sobic.003G244600.1.p	CHIE_BETVU	chitinase A|glycosyl hydrolase, putative, expressed	YGGIMVWNR	313	YGGIMVWNR	1	1	1	1	1	1	1	1	1	1	1	1	1	1	1	1	1	1	1	1	1
			FYDVQNNYSAQVK	322	FYDVQNNYSAQVK	1	1	1	1	1	1	1	1	1	1	1	1	1	1	1	1	1	1	1	1	1
Sobic.003G143700.2.p	ACLB1_ORYSJ	ATP-citrate lyase B-1|ATP-citrate synthase subunit 1, putative, expressed	VVAIIAEGVPESDAK	105	VVAIIAEGVPESDAK	1	1	1	1	1	1	1	1	1	1	1	1	1	1	1	1	1	1	1	1	1
			DLVSSLVSGLLTIGPR	431	DLVSSLVSGLLTIGPR	1	1	1	1	1	1	1	1	1	1	1	1	1	1	1	1	1	1	1	1	1
Sobic.003G011000.1.p	YJNA_SCHPO	P-loop containing nucleoside triphosphate hydrolases superfamily protein|AAA-type ATPase family protein, pu	LLLLDPTDFLIK	129	LLLLDPTDFLIK	1	1	1	1	1	1	1	1	1	1	1	1	1	1	1	1	1	1	1	1	1
			VSPTIIFVDEVDSMLGQR	629	VSPTIIFVDEVDSMLGQR	1	1	1	1	1	1	1	1	1	1	1	1	1	1	1	1	1	1	1	1	1
Sobic.002G072600.1.p	QCR7_SOLTU	Cytochrome bd ubiquinol oxidase, 14kDa subunit|cytochrome b-c1 complex subunit 7, putative, expressed	SYLSDMLALVK	92	SYLSDMLALVK	1	1	1	1	1	1	1	1	1	1	1	1	1	1	1	1	1	1	1	1	1
			EALGALPLYQR	109	EALGALPLYQR	1	1	1	1	1	1	1	1	1	1	1	1	1	1	1	1	1	1	1	1	1
Sobic.001G436200.1.p	RS20_ORYSJ	Ribosomal protein S10p/S20e family protein|S10/S20 domain containing ribosomal protein, putative, expressed	LGVEDAPELQLNR	13	LGVEDAPELQLNR	1	1	1	1	1	1	1	1	1	1	1	1	1	1	1	1	1	1	1	1	1
Sobic.001G403500.1.p	RS7_SECCE	Ribosomal protein S7e family protein|40S ribosomal protein S7, putative, expressed	GLEPSEFEDSVAQAFFDLENGNQELK	12	GLEPSEFEDSVAQAFFDLENGNQELK	1	1	1	1	1	1	1	1	1	1	1	1	1	1	1	1	1	1	1	1	1
			LETYTAVYR	166	LETYTAVYR	1	1	1	1	1	1	1	1	1	1	1	1	1	1	1	1	1	1	1	1	1
Sobic.001G052900.1.p	TRH22_ORYSJ	thioredoxin 2|thioredoxin, putative, expressed	IDVDELAEVAR	78	IDVDELAEVAR	1	1	1	1	1	1	1	1	1	1	1	1	1	1	1	1	1	1	1	1	1
Sobic.008G084600.2.p	KAD4_ORYSJ	adenylate kinase 1|adenylate kinase, putative, expressed	GFILDGFPR	107	GFILDGFPR	1	1	1	1	1	1	1	1	1	1	1	1	1	1	1	1	1	1	1	1	1
Sobic.002G220200.2.p	FTHS_ARATH	10-formyltetrahydrofolate synthetase|formate--tetrahydrofolate ligase, putative, expressed	VLLSVLDDLK	53	VLLSVLDDLK	1	1	1	1	1	1	1	1	1	1	1	1	1	1	1	1	1	1	1	1	1
			LDIDPESITWR	220	LDIDPESITWR	1	1	1	1	1	1	1	1	1	1	1	1	1	1	1	1	1	1	1	1	1
Sobic.004G023900.1.p	LEUC_ARATH	isopropyl malate isomerase large subunit 1|3-isopropylmalate dehydratase large subunit 2, putative, express	FVLDGEMPPYLLAK	236	FVLDGEMPPYLLAK	1	1	1	1	1	1	1	1	1	1	1	1	1	1	1	1	1	1	1	1	1
			VWMDVYSLPVPGSGGK	408	VWMDVYSLPVPGSGGK	1	1	1	1	1	1	1	1	1	1	1	1	1	1	1	1	1	1	1	1	1
Sobic.005G145201.1.p	14334_ORYSJ	general regulatory factor 2|14-3-3 protein, putative, expressed	AAQDIALADLAPTHPIR	163	AAQDIALADLAPTHPIR	1	1	1	1	1	1	1	1	1	1	1	1	1	1	1	1	1	1	1	1	1
Sobic.003G271800.2.p	LEA19_ORYSJ	Late embryogenesis abundant protein (LEA) family protein|late embryogenesis abundant protein, group 3, puta	DGAQQTGSYVAQTAEAAR	97	DGAQQTGSYVAQTAEAAR	1	1	1	1	1	1	1	1	1	1	1	1	1	1	1	1	1	1	1	1	1
Sobic.003G189000.2.p	RIC1_ORYSJ	RAB GTPase homolog 1C|ras-related protein, putative, expressed	LLLIGDSGVGK	10	LLLIGDSGVGK	1	1	1	1	1	1	1	1	1	1	1	1	1	1	1	1	1	1	1	1	1
			ALADEIGIPFLETSAK	137	ALADEIGIPFLETSAK	1	1	1	1	1	1	1	1	1	1	1	1	1	1	1	1	1	1	1	1	1
Sobic.001G454000.1.p	HSP7H_ARATH	heat-shock protein 70T-2|DnaK family protein, putative, expressed	TLDLAVLPK	626	TLDLAVLPK	1	1	1	1	1	1	1	1	1	1	1	1	1	1	1	1	1	1	1	1	1
Sobic.003G342000.3.p	PYL6_ARATH	PYR1-like 6|bet v I allergen family protein, putative, expressed	SIAAPVDAVWSLVR	114	SIAAPVDAVWSLVR	1	1	1	1	1	1	1	1	1	1	1	1	1	1	1	1	1	1	1	1	1
Sobic.001G376600.1.p	RL222_ARATH	Ribosomal L22e protein family|60S ribosomal protein L22-2, putative, expressed	AGNLGEGVTVTR	57	AGNLGEGVTVTR	1	1	1	1	1	1	1	1	1	1	1	1	1	1	1	1	1	1	1	1	1
Sobic.001G073900.1.p	MDHG_ORYSJ	peroxisomal NAD-malate dehydrogenase 1|lactate/malate dehydrogenase, putative, expressed	LLGVTTLDVAR	271	LLGVTTLDVAR	1	1	1	1	1	1	1	1	1	1	1	1	1	1	1	1	1	1	1	1	1
			ANTFVAEVLGVDPR	282	ANTFVAEVLGVDPR	1	1	1	1	1	1	1	1	1	1	1	1	1	1	1	1	1	1	1	1	1
Sobic.010G206200.1.p	RS141_MAIZE	Ribosomal protein S11 family protein|ribosomal protein, putative, expressed	EENVTLGPTVR	10	EENVTLGPTVR	1	1	1	1	1	1	1	1	1	1	1	1	1	1	1	1	1	1	1	1	1
			IEDVTPVPTDSTR	127	DVTPVPTDSTR	1	1	1	1	1	1	1	1	1	1	1	1	1	1	1	1	1	1	1	1	1
Sobic.003G082100.1.p	HS16C_ORYSJ	heat shock protein 18	SLVVPSVASSGR	25	SLVVPSVASSGR	1	1	1	1	1	1	1	1	1	1	1	1	1	1	1	1	1	1	1	1	1
			VEVEDGNVLVISGER	71	VEVEDGNVLVISGER	1	1	1	1	1	1	1	1	1	1	1	1	1	1	1	1	1	1	1	1	1
Sobic.003G104600.1.p	IFRH_MAIZE	NmrA-like negative transcriptional regulator family protein|isoflavone reductase, putative, expressed	FFPSEFGLDVDR	108	FFPSEFGLDVDR	1	1	1	1	1	1	1	1	1	1	1	1	1	1	1	1	1	1	1	1	1
Sobic.010G041600.1.p	PROF4_MAIZE	profilin 3|profilin domain containing protein, expressed	LGDYLVEQGF	121	LGDYLVEQGF	1	1	1	1	1	1	1	1	1	1	1	1	1	1	1	1	1	1	1	1	1
Sobic.002G186900.1.p	ENO1_ARATH	enolase 1|enolase, putative, expressed	EGLVLLMDAIEK	267	EGLVLLMDAIEK	1	1	1	1	1	1	1	1	1	1	1	1	1	1	1	1	1	1	1	1	1
Sobic.002G028700.2.p	SDHA_ORYSJ	succinate dehydrogenase 1-1|succinate dehydrogenase flavoprotein subunit,mitochondrial precursor, putative,	AVIELENYGLPFSR	121	AVIELENYGLPFSR	1	1	1	1	1	1	1	1	1	1	1	1	1	1	1	1	1	1	1	1	1
			AFGGQSLDFGK	144	AFGGQSLDFGK	1	1	1	1	1	1	1	1	1	1	1	1	1	1	1	1	1	1	1	1	1
Sobic.004G232300.1.p	ANXD7_ARATH	annexin 7|annexin, putative, expressed	LLVPLVSAYR	147	LLVPLVSAYR	1	1	1	1	1	1	1	1	1	1	1	1	1	1	1	1	1	1	1	1	1
			LALGGVGTDEDALTR	251	LALGGVGTDEDALTR	1	1	1	1	1	1	1	1	1	1	1	1	1	1	1	1	1	1	1	1	1
Sobic.001G109000.1.p	DXS_RUEPO	nan|expressed protein	QQQPQVPAQDAAAGDK	79	QQQPQVPAQDAAAGDK	1	1	1	1	1	1	1	1	1	1	1	1	1	1	1	1	1	1	1	1	1
			TTGDVMSHSFGEGYSTR	104	TTGDVMSHSFGEGYSTR	1	1	1	1	1	1	1	1	1	1	1	1	1	1	1	1	1	1	1	1	1
Sobic.003G338700.1.p	NLTP2_LENCU	Bifunctional inhibitor/lipid-transfer protein/seed storage 2S albumin superfamily protein|LTPL16 - Protease	SLLAQANNTPDR	62	SLLAQANNTPDR	1	1	1	1	1	1	1	1	1	1	1	1	1	1	1	1	1	1	1	1	1
Sobic.009G014700.1.p	CRR55_ARATH	receptor-like protein kinase-related family protein|cysteine-rich repeat secretory protein 55 precursor, pu	VAETAGDPASAGLAR	194	VAETAGDPASAGLAR	1	1	1	1	1	1	1	1	1	1	1	1	1	1	1	1	1	1	1	1	1
Sobic.009G212600.1.p	AL121_ARATH	aldehyde dehydrogenase 12A1|expressed protein	VSIVMEQMIR	228	VSIVMEQMIR	1	1	1	1	1	1	1	1	1	1	1	1	1	1	1	1	1	1	1	1	1
			EIIYDVGPVPK	530	EIIYDVGPVPK	1	1	1	1	1	1	1	1	1	1	1	1	1	1	1	1	1	1	1	1	1
Sobic.001G243100.2.p	MTND2_ORYSJ	RmlC-like cupins superfamily protein|1,2-dihydroxy-3-keto-5-methylthiopentene dioxygenase protein, putative	LSELGIISWR	41	LSELGIISWR	1	1	1	1	1	1	1	1	1	1	1	1	1	1	1	1	1	1	1	1	1
Sobic.010G230700.1.p	RL273_ARATH	Ribosomal L27e protein family|60S ribosomal protein L27-3, putative, expressed	DVATGGPDALSTR	183	DVATGGPDALSTR	1	1	1	1	1	1	1	1	1	1	1	1	1	1	1	1	1	1	1	1	1
Sobic.005G169400.1.p	BARW_HORVU	pathogenesis-related 4|WIP5 - Wound-induced protein precursor, expressed	YGWTAFCGPAGQK	73	YGWTAFCGPAGQK	1	1	1	1	1	1	1	1	1	1	1	1	1	1	1	1	1	1	1	1	1
Sobic.001G457000.1.p	ATPG3_IPOBA	gamma subunit of Mt ATP synthase|ATP synthase gamma chain, putative, expressed	NPINYTQIAVLADDILK	179	NPINYTQIAVLADDILK	1	1	1	1	1	1	1	1	1	1	1	1	1	1	1	1	1	1	1	1	1
Sobic.004G220000.1.p	ADK2_ARATH	adenosine kinase 2|kinase, pfkB family, putative, expressed	TFPVILLPK	277	TFPVILLPK	1	1	1	1	1	1	1	1	1	1	1	1	1	1	1	1	1	1	1	1	1
Sobic.008G179500.1.p	ATOX1_ARATH	homolog of anti-oxidant 1|heavy metal-associated domain containing protein, expressed	MEGVESFDVDIK	27	EGVESFDVDIK	1	1	1	1	1	1	1	1	1	1	1	1	1	1	1	1	1	1	1	1	1
Sobic.009G177700.1.p	RL24_PRUAV	ribosomal protein L24|ribosomal protein L24, putative, expressed	SIVGASLEVIQK	83	SIVGASLEVIQK	1	1	1	1	1	1	1	1	1	1	1	1	1	1	1	1	1	1	1	1	1
Sobic.007G192700.1.p	NACA_PINTA	Nascent polypeptide-associated complex (NAC), alpha subunit family protein|nascent polypeptide-associated c	SPNSDTYVIFGEAK	107	SPNSDTYVIFGEAK	1	1	1	1	1	1	1	1	1	1	1	1	1	1	1	1	1	1	1	1	1
Sobic.008G147900.1.p	APT1_WHEAT	adenine phosphoribosyl transferase 1|phosphoribosyl transferase, putative, expressed	GFIFGPPIALAIGAK	113	GFIFGPPIALAIGAK	1	1	1	1	1	1	1	1	1	1	1	1	1	1	1	1	1	1	1	1	1
Sobic.001G396900.2.p	OP162_ARATH	Mitochondrial import inner membrane translocase subunit Tim17/Tim22/Tim23 family protein|mitochondrial impo	NWMLDLGHPLLNR	23	NWMLDLGHPLLNR	1	1	1	1	1	1	1	1	1	1	1	1	1	1	1	1	1	1	1	1	1
			ESYFMAIEGEGGSVSGATGSR	55	MAIEGEGGSVSGATGSR	1	1	1	1	1	1	1	1	1	1	1	1	1	1	1	1	1	1	1	1	1
Sobic.010G089500.1.p	ANXD7_ARATH	annexin 7|annexin, putative, expressed	AVILWTLDPAER	75	AVILWTLDPAER	1	1	1	1	1	1	1	1	1	1	1	1	1	1	1	1	1	1	1	1	1
Sobic.003G326300.1.p	MEN8_SILLA	Bifunctional inhibitor/lipid-transfer protein/seed storage 2S albumin superfamily protein|LTPL29 - Protease	YVMFPTNPK	41	YVMFPTNPK	1	1	1	1	1	1	1	1	1	1	1	1	1	1	1	1	1	1	1	1	1
Sobic.001G222600.1.p	CYNS_SORBI	cyanase|cyanate hydratase, putative, expressed	AALPTLTDELVQLMMQPPFR	58	AALPTLTDELVQLMMQPPFR	1	1	1	1	1	1	1	1	1	1	1	1	1	1	1	1	1	1	1	1	1
Sobic.005G184800.1.p	ZEAC_MAIZE	nan|nan	LGAVSPATFWPQQQLLR	207	LGAVSPATFWPQQQLLR	1	1	1	1	1	1	1	1	1	1	1	1	1	1	1	1	1	1	1	1	1
Sobic.004G030000.1.p	ATP7_ARATH	copper ion binding;cobalt ion binding;zinc ion binding|mitochondrial ATP synthase precursor, putative, expr	ITIDPEDPAAVSR	69	ITIDPEDPAAVSR	1	1	1	1	1	1	1	1	1	1	1	1	1	1	1	1	1	1	1	1	1
			TYLNTLQQIR	118	TYLNTLQQIR	1	1	1	1	1	1	1	1	1	1	1	1	1	1	1	1	1	1	1	1	1
Sobic.004G155800.2.p	ILVB1_MAIZE	chlorsulfuron/imidazolinone resistant 1|thiamine pyrophosphate enzyme, C-terminal TPP binding domain contai	DVFAYPGGASMEIHQALTR	84	DVFAYPGGASMEIHQALTR	1	1	1	1	1	1	1	1	1	1	1	1	1	1	1	1	1	1	1	1	1
Sobic.010G026925.1.p	ENO1_MAIZE	Enolase|enolase, putative, expressed	IEEELGVAAVYAGAK	423	IEEELGVAAVYAGAK	1	1	1	1	1	1	1	1	1	1	1	1	1	1	1	1	1	1	1	1	1
Sobic.009G178600.1.p	ARF2_ORYSJ	ADP-ribosylation factor A1F|ADP-ribosylation factor, putative, expressed	QDLPNAMNAAEITDK	127	QDLPNAMNAAEITDK	1	1	1	1	1	1	1	1	1	1	1	1	1	1	1	1	1	1	1	1	1
Sobic.004G286600.1.p	CO410_WHEAT	cold-regulated 47|dehydrin, putative, expressed	GLLDSLLGR	25	GLLDSLLGR	1	1	1	1	1	1	1	1	1	1	1	1	1	1	1	1	1	1	1	1	1
Sobic.003G358600.1.p	PHSH_WHEAT	alpha-glucan phosphorylase 2|alpha-glucan phosphorylast isozyme, putative, expressed	QLLNILGAVYR	576	QLLNILGAVYR	1	1	1	1	1	1	1	1	1	1	1	1	1	1	1	1	1	1	1	1	1
Sobic.005G103500.1.p	ADH1_ORYSJ	alcohol dehydrogenase 1|dehydrogenase, putative, expressed	IIGIDLNANR	110	IIGIDLNANR	1	1	1	1	1	1	1	1	1	1	1	1	1	1	1	1	1	1	1	1	1
Sobic.004G018200.2.p	CSP1_ARATH	cold shock domain protein 1|glycine-rich protein 2, putative, expressed	AVDVTGPDGSYVK	66	AVDVTGPDGSYVK	0.362916	0.595424	0.08887	0.718308	0.47652	0.147542	0.0292181	0.606017	0.379819	0.847068	0.714346	0.770654	0.898816	0.904297	0.846612	0.962728	0.905757	0.923856	0.873963	0.946541	0.953159
					VDVTGPDGSYVK	0.637084	0.404576	0.91113	0.281692	0.52348	0.852458	0.970782	0.393983	0.620181	0.152932	0.285654	0.229346	0.101184	0.0957033	0.153388	0.0372718	0.0942428	0.0761439	0.126037	0.0534587	0.0468407
Sobic.006G114700.1.p	PFKA2_ARATH	phosphofructokinase 2|phosphofructokinase, putative, expressed	TVDNDIGIIDR	243	TVDNDIGIIDR	1	1	1	1	1	1	1	1	1	1	1	1	1	1	1	1	1	1	1	1	1
Sobic.002G039000.1.p	NPC2_ARTBC	MD-2-related lipid recognition domain-containing protein / ML domain-containing protein|ML domain protein,	VSGVEIVPDPVEPGNPATFK	42	VSGVEIVPDPVEPGNPATFK	0.333558	0.393863	0.483533	0.534245	0.526387	0.285559	0.776321	0.213935	0.59729	0.739141	0.106082	0.632935	0.666789	0.706989	0.232688	0.837579	0.719843	0.896087	0.620588	0.70298	0.840763
					VSGVEIVPDPVEPGNPATF	0.666442	0.606137	0.516467	0.465755	0.473613	0.714441	0.223679	0.786065	0.40271	0.260859	0.893918	0.367065	0.333211	0.293011	0.767312	0.162421	0.280157	0.103913	0.379412	0.29702	0.159237
Sobic.002G364500.1.p	RS3A_ORYSJ	Ribosomal protein S3Ae|40S ribosomal protein S3a, putative, expressed	ATSSIFPLQNVFIR	199	ATSSIFPLQNVFIR	1	1	1	1	1	1	1	1	1	1	1	1	1	1	1	1	1	1	1	1	1
Sobic.004G145801.1.p	RS27_HORVU	ribosomal protein S27|40S ribosomal protein S27, putative, expressed	LVQSPNSFFMDVK	25	LVQSPNSFFMDVK	1	1	1	1	1	1	1	1	1	1	1	1	1	1	1	1	1	1	1	1	1
Sobic.002G150700.2.p	PABP2_ARATH	poly(A) binding protein 2|polyadenylate-binding protein, putative, expressed	YGSITSAVVMR	233	YGSITSAVVMR	1	1	1	1	1	1	1	1	1	1	1	1	1	1	1	1	1	1	1	1	1
Sobic.003G239900.1.p	ILV5_ORYSJ	ketol-acid reductoisomerase|ketol-acid reductoisomerase, chloroplast precursor, putative, expressed	DLFPLLPEAFK	95	DLFPLLPEAFK	1	1	1	1	1	1	1	1	1	1	1	1	1	1	1	1	1	1	1	1	1
			GILLGAVHGMVEALFR	303	GILLGAVHGMVEALFR	1	1	1	1	1	1	1	1	1	1	1	1	1	1	1	1	1	1	1	1	1
Sobic.002G304900.1.p	RL15_PETHY	Ribosomal protein L23/L15e family protein|60S ribosomal protein L15, putative, expressed	VLNSYWVNEDSTYK	114	VLNSYWVNEDSTYK	1	1	1	1	1	1	1	1	1	1	1	1	1	1	1	1	1	1	1	1	1
Sobic.004G167800.3.p	PMEI8_ORYSJ	Plant invertase/pectin methylesterase inhibitor superfamily protein|pectinesterase inhibitor domain contain	AAAVPSPLAQHSSYNVR	169	AAAVPSPLAQHSSYNVR	1	1	1	1	1	1	1	1	1	1	1	1	1	1	1	1	1	1	1	1	1
Sobic.003G129900.1.p	IDH5_ARATH	isocitrate dehydrogenase V|dehydrogenase, putative, expressed	NLANPTALMLSAVMMLR	302	NLANPTALMLSAVMMLR	1	1	1	1	1	1	1	1	1	1	1	1	1	1	1	1	1	1	1	1	1
Sobic.001G098500.2.p	CBSX3_ARATH	Cystathionine beta-synthase (CBS) family protein|CBS domain containing membrane protein, putative, expresse	VLQAMQLMTDNR	149	VLQAMQLMTDNR	1	1	1	1	1	1	1	1	1	1	1	1	1	1	1	1	1	1	1	1	1
Sobic.007G197800.1.p	RL321_ARATH	Ribosomal protein L32e|60S ribosomal protein L32, putative, expressed	FVVHNVSELELLMMHNR	74	FVVHNVSELELLMMHNR	1	1	1	1	1	1	1	1	1	1	1	1	1	1	1	1	1	1	1	1	1
Sobic.003G355700.1.p	IBB3_WHEAT	nan|BBTI13 - Bowman-Birk type bran trypsin inhibitor precursor, expressed	FTTGGIDEPPIFR	73	FTTGGIDEPPIFR	0.246677	0.783536	0.782906	0.553822	0.355794	0.71067	0.603704	0.231632	0.0914751	0.162252	0.270654	0.303236	0.40357	0.39152	0.418926	0.954322	0.959562	0.942813	0.900768	0.940024	0.929508
					GIDEPPIFR	0.753323	0.216464	0.217094	0.446178	0.644206	0.28933	0.396296	0.768368	0.908525	0.837748	0.729346	0.696764	0.59643	0.60848	0.581074	0.0456776	0.0404375	0.0571871	0.0992317	0.0599757	0.0704922
Sobic.002G138700.1.p	SRC2_ARATH	Calcium-dependent lipid-binding (CaLB domain) family protein|C2 domain containing protein, putative, expres	YEVEVTVGSAR	4	YEVEVTVGSAR	1	1	1	1	1	1	1	1	1	1	1	1	1	1	1	1	1	1	1	1	1
Sobic.006G167700.1.p	OLEO1_MAIZE	oleosin 1|oleosin, putative, expressed	GGTGGGAGGYGDYNR	6	GGTGGGAGGYGDYNR	1	1	1	1	1	1	1	1	1	1	1	1	1	1	1	1	1	1	1	1	1
Sobic.001G452100.2.p	PXG_ORYSJ	Caleosin-related family protein|caleosin related protein, putative, expressed	GLFDGSLFER	325	GLFDGSLFER	1	1	1	1	1	1	1	1	1	1	1	1	1	1	1	1	1	1	1	1	1
Sobic.001G021400.2.p	EF2_ARATH	Ribosomal protein S5/Elongation factor G/III/V family protein|elongation factor, putative, expressed	PLEEGLAEAIDDGR	592	LEEGLAEAIDDGR	1	1	1	1	1	1	1	1	1	1	1	1	1	1	1	1	1	1	1	1	1
Sobic.007G216300.1.p	HSP81_ORYSJ	HEAT SHOCK PROTEIN 81	HSEFISYPISLWIEK	198	HSEFISYPISLWIEK	1	1	1	1	1	1	1	1	1	1	1	1	1	1	1	1	1	1	1	1	1
Sobic.004G013500.1.p	UGPA_MUSAC	UDP-glucose pyrophosphorylase 2|UTP--glucose-1-phosphate uridylyltransferase, putative, expressed	SIPSIVELDSLK	409	SIPSIVELDSLK	1	1	1	1	1	1	1	1	1	1	1	1	1	1	1	1	1	1	1	1	1
Sobic.008G047000.2.p	ACT7_ARATH	actin 7|actin, putative, expressed	EITALAPSSMK	317	EITALAPSSMK	1	1	1	1	1	1	1	1	1	1	1	1	1	1	1	1	1	1	1	1	1
Sobic.009G238900.3.p	IDHP_MEDSA	cytosolic NADP+-dependent isocitrate dehydrogenase|dehydrogenase, putative, expressed	LIFPFVDLDIK	31	LIFPFVDLDIK	1	1	1	1	1	1	1	1	1	1	1	1	1	1	1	1	1	1	1	1	1
Sobic.004G002200.2.p	RUBB_PEA	TCP-1/cpn60 chaperonin family protein|T-complex protein, putative, expressed	DLITILEDAIR	287	DLITILEDAIR	1	1	1	1	1	1	1	1	1	1	1	1	1	1	1	1	1	1	1	1	1
Sobic.002G350400.1.p	TBA6_MAIZE	tubulin alpha-5|tubulin/FtsZ domain containing protein, putative, expressed	AIFVDLEPTVIDEVR	64	AIFVDLEPTVIDEVR	1	1	1	1	1	1	1	1	1	1	1	1	1	1	1	1	1	1	1	1	1
Sobic.009G009600.1.p	ICI3_HORVU	Serine protease inhibitor, potato inhibitor I-type family protein|expressed protein	IFVDTVAQTPHIG	145	IFVDTVAQTPHIG	1	1	1	1	1	1	1	1	1	1	1	1	1	1	1	1	1	1	1	1	1
Sobic.001G416900.1.p	H2A_PETCR	histone H2A 12|Core histone H2A/H2B/H3/H4 domain containing protein, putative, expressed	LLSGVTIAHGGVLPNINPVLLPK	110	LLSGVTIAHGGVLPNINPVLLPK	1	1	1	1	1	1	1	1	1	1	1	1	1	1	1	1	1	1	1	1	1
Sobic.001G361600.1.p	CH10_ARATH	chaperonin 10|chaperonin, putative, expressed	LIPVSLNEGDTVLLPEYGGTEVK	54	LIPVSLNEGDTVLLPEYGGTEVK	1	1	1	1	1	1	1	1	1	1	1	1	1	1	1	1	1	1	1	1	1
Sobic.002G180300.1.p	VDAC1_ORYSJ	voltage dependent anion channel 1|isochorismate synthase 1, chloroplast precursor, putative, expressed	FTHEDLIASLSLNNR	163	FTHEDLIASLSLNNR	1	1	1	1	1	1	1	1	1	1	1	1	1	1	1	1	1	1	1	1	1
Sobic.001G467300.3.p	RS3A_ORYSJ	Ribosomal protein S3Ae|40S ribosomal protein S3a, putative, expressed	STSSIFPLQNVFIR	199	STSSIFPLQNVFIR	1	1	1	1	1	1	1	1	1	1	1	1	1	1	1	1	1	1	1	1	1
Sobic.008G030700.1.p	NLTP2_ORYSI	lipid transfer protein 1|LTPL7 - Protease inhibitor/seed storage/LTP family protein precursor, expressed	VSGLNAGNAASIPSK	89	VSGLNAGNAASIPSK	1	1	1	1	1	1	1	1	1	1	1	1	1	1	1	1	1	1	1	1	1
Sobic.006G132100.2.p	CHIA_MAIZE	homolog of carrot EP3-3 chitinase|CHIT2 - Chitinase family protein precursor, expressed	VMPTQGFGATIR	180	VMPTQGFGATIR	1	1	1	1	1	1	1	1	1	1	1	1	1	1	1	1	1	1	1	1	1
Sobic.001G034700.1.p	ADF3_MAIZE	actin depolymerizing factor 4|actin-depolymerizing factor, putative, expressed	IFYILWSPDSAK	84	IFYILWSPDSAK	1	1	1	1	1	1	1	1	1	1	1	1	1	1	1	1	1	1	1	1	1
Sobic.010G049100.1.p	ACOX1_ARATH	acyl-CoA oxidase 1|acyl-coenzyme A oxidase 1	SLEDHSPLPGVTLGDIGGK	212	SLEDHSPLPGVTLGDIGGK	1	1	1	1	1	1	1	1	1	1	1	1	1	1	1	1	1	1	1	1	1
Sobic.009G160100.4.p	P5CS1_ORYSJ	delta 1-pyrroline-5-carboxylate synthase 2|amino acid kinase, putative, expressed	DLINAPGLDDLLLALK	553	DLINAPGLDDLLLALK	1	1	1	1	1	1	1	1	1	1	1	1	1	1	1	1	1	1	1	1	1
Sobic.001G033100.2.p	Y2766_ARATH	NAD(P)-binding Rossmann-fold superfamily protein|expressed protein	LAPAVQGVDALIILTSAVPK	48	LAPAVQGVDALIILTSAVPK	1	1	1	1	1	1	1	1	1	1	1	1	1	1	1	1	1	1	1	1	1
Sobic.010G197200.1.p	PR2E1_ORYSJ	Thioredoxin superfamily protein|peroxiredoxin, putative, expressed	YALLAEDGVVK	200	YALLAEDGVVK	1	1	1	1	1	1	1	1	1	1	1	1	1	1	1	1	1	1	1	1	1
Sobic.003G196800.1.p	RL192_ARATH	Ribosomal protein L19e family protein|60S ribosomal protein L19-3, putative, expressed	EPTAPVSATAPSAGAPK	186	EPTAPVSATAPSAGAPK	1	1	1	1	1	1	1	1	1	1	1	1	1	1	1	1	1	1	1	1	1
Sobic.003G148800.2.p	ODB2_ARATH	2-oxoacid dehydrogenases acyltransferase family protein|2-oxo acid dehydrogenases acyltransferase domain co	FGSPLLNLPEVAIIALGR	439	FGSPLLNLPEVAIIALGR	1	1	1	1	1	1	1	1			1	1	1	1	1	1	1	1	1	1	1
Sobic.003G037800.1.p	AT9_ORYSJ	HXXXD-type acyl-transferase family protein|transferase family protein, putative, expressed	ALAFFYPLAGR	63	ALAFFYPLAGR	1	1	1	1	1	1	1	1	1	1	1	1	1	1	1	1	1	1	1	1	1
Sobic.002G062500.1.p	MMSA_ARATH	aldehyde dehydrogenase 6B2|aldehyde dehydrogenase, putative, expressed	IPLTTADEFR	77	IPLTTADEFR	1	1	1	1	1	1	1	1	1	1	1	1	1	1	1	1	1	1	1	1	1
Sobic.001G544400.1.p	OLE16_BROSE	oleosin 1|oleosin, putative, expressed	GLYGDDDYNASHYGQQQSAGTAVAK	30	GLYGDDDYNASHYGQQQSAGTAVAK	1	1	1	1	1	1	1	1	1	1	1	1	1	1	1	1	1	1	1	1	1
Sobic.001G350400.3.p	TTHL_ARATH	transthyretin-like protein|steroid binding protein, putative, expressed	FAAAMAAASPFASLADALLAAR	20	FAAAMAAASPFASLADALLAAR	1	1	1	1	1	1	1	1	1	1	1	1	1	1	1	1	1	1	1	1	1
Sobic.010G256100.2.p	NLTP2_MAIZE	Bifunctional inhibitor/lipid-transfer protein/seed storage 2S albumin superfamily protein|LTPL154 - Proteas	GYVNGPVAQSVTR	146	GYVNGPVAQSVTR	1	1	1	1	1	1	1	1	1	1	1	1	1	1	1	1	1	1	1	1	1
Sobic.010G246600.1.p	XTH22_ARATH	Xyloglucan endotransglucosylase/hydrolase family protein|glycosyl hydrolases family 16, putative, expressed	ILNNGQLLTLSMDR	46	ILNNGQLLTLSMDR	1	1	1	1	1	1	1	1	1	1	1	1	1	1	1	1	1	1	1	1	1
Sobic.010G088700.1.p	EXO_ARATH	Phosphate-responsive 1 family protein|phosphate-induced protein 1 conserved region domain containing protei	SLTLAQLPALAAR	155	SLTLAQLPALAAR	1	1	1	1	1	1	1	1	1	1	1	1	1	1	1	1	1	1	1	1	1
Sobic.010G044900.1.p	GDL83_ARATH	GDSL-like Lipase/Acylhydrolase superfamily protein|GDSL-like lipase/acylhydrolase, putative, expressed	FGLPFLPPSK	87	FGLPFLPPSK	1	1	1	1	1	1	1	1	1	1	1	1	1	1	1	1	1	1	1	1	1
Sobic.010G032600.1.p	CX5B2_ARATH	Rubredoxin-like superfamily protein|cytochrome c oxidase subunit 5B, mitochondrial precursor, putative, exp	VEDVMPIATGLER	54	VEDVMPIATGLER	1	1	1	1	1	1	1	1	1	1	1	1	1	1	1	1	1	1	1	1	1
Sobic.009G166500.1.p	RS23_FRAAN	Ribosomal protein S12/S23 family protein|40S ribosomal protein S23, putative, expressed	VSGVSLLALFK	123	VSGVSLLALFK	1	1	1	1	1	1	1	1	1		1		1	1	1	1	1	1	1	1	1
Sobic.009G161300.4.p	R15A4_ARATH	Ribosomal protein S8 family protein|40S ribosomal protein S15a, putative, expressed	HGYIGEFEYVDDHR	3	HGYIGEFEYVDDHR	1	1	1	1	1	1	1	1	1	1	1	1	1	1	1	1	1	1	1	1	1
Sobic.009G002700.1.p	SPZXA_ORYSJ	Serine protease inhibitor (SERPIN) family protein|serpin domain containing protein, putative, expressed	LVLGNALYFK	173	LVLGNALYFK	1	1	1	1	1	1	1	1	1	1	1	1	1	1	1	1	1	1	1	1	1
Sobic.008G161800.1.p	PSD11_ARATH	non-ATPase subunit 9|proteasome subunit, putative, expressed	LLLVDIDLLESK	167	LLLVDIDLLESK	1	1	1	1	1	1	1	1	1	1	1	1	1	1	1	1	1	1	1	1	1
Sobic.008G006200.2.p	MIFH_TRITR	Tautomerase/MIF superfamily protein|macrophage migration inhibitory factor, putative, expressed	LSAGIASILESK	76	LSAGIASILESK	1	1	1	1	1	1	1	1	1	1	1	1	1	1	1	1	1	1	1	1	1
Sobic.007G139100.1.p	SKP1A_ARATH	S phase kinase-associated protein 1|Skp1 family, dimerisation domain containing protein, expressed	VDQATLFDLILAANYLNIK	100	VDQATLFDLILAANYLNIK	1	1	1	1	1	1	1	1	1	1	1	1	1	1	1	1	1	1	1	1	1
Sobic.006G196700.1.p	LEA18_ARATH	Late embryogenesis abundant protein, group 1 protein|late embryogenesis abundant group 1, putative, express	AYPSAGTTYPASGK	87	AYPSAGTTYPASGK	1	1	1	1	1	1	1	1	1	1	1	1	1	1	1	1	1	1	1	1	1
Sobic.006G120900.2.p	IDH1_ARATH	isocitrate dehydrogenase 1|dehydrogenase, putative, expressed	ANPVALLLSSAMMLR	309	ANPVALLLSSAMMLR	1	1	1	1	1	1	1	1	1	1	1	1	1	1	1	1	1	1	1	1	1
Sobic.006G096400.2.p	COR2_PAPSO	NAD(P)-linked oxidoreductase superfamily protein|oxidoreductase, aldo/keto reductase family protein, putati	NAVLAAIEVGFR	44	NAVLAAIEVGFR	1	1	1	1	1	1	1	1	1	1	1	1	1	1	1	1	1	1	1	1	1
Sobic.005G086400.1.p	HS219_ORYSJ	HSP20-like chaperones superfamily protein|hsp20/alpha crystallin family protein, putative, expressed	ETPDAHVITVDVPGVR	85	ETPDAHVITVDVPGVR	1	1	1	1	1	1	1	1	1	1	1	1	1	1	1	1	1	1	1	1	1
Sobic.004G275600.1.p	ARGE_ARATH	Peptidase M20/M25/M40 family protein|hydrolase, putative, expressed	SNVIVEYPGTVPGR	80	SNVIVEYPGTVPGR	1	1	1	1	1	1	1	1	1	1	1	1	1	1	1	1	1	1	1	1	1
Sobic.004G264700.1.p	ATPO_IPOBA	delta subunit of Mt ATP synthase|ATP synthase F1, delta subunit family protein, putative, expressed	SPLFSLFIK	88	SPLFSLFIK	1	1	1	1	1	1	1	1	1	1	1	1	1	1	1	1	1	1	1	1	1
Sobic.004G244000.1.p	ODPA1_ORYSJ	pyruvate dehydrogenase complex E1 alpha subunit|dehydrogenase E1 component domain containing protein, expre	GGDLVSAFSELMGR	126	GGDLVSAFSELMGR	1	1	1	1	1	1	1	1	1	1	1	1	1	1	1	1	1	1	1	1	1
Sobic.004G120150.1.p	ATPAM_ORYSJ	ATP synthase subunit 1|ATP synthase, putative, expressed	VVDALGVPIDGK	4	VVDALGVPIDGK	1	1	1	1	1	1	1	1	1	1	1	1	1	1	1	1	1	1	1	1	1
Sobic.004G103700.2.p	RL101_ORYSJ	Ribosomal protein L16p/L10e family protein|ribosomal protein, putative, expressed	VDIGQVLLSVR	91	VDIGQVLLSVR	1	1	1	1	1	1	1	1	1	1	1	1	1	1	1	1	1	1	1	1	1
Sobic.003G407800.1.p	NOP5B_ARATH	NOP56-like pre RNA processing ribonucleoprotein|nucleolar protein NOP5-1, putative, expressed	MNTIAPNLTALVGELVGAR	277	MNTIAPNLTALVGELVGAR	1	1	1	1	1	1	1	1	1	1	1	1	1	1	1	1	1	1	1	1	1
Sobic.003G389400.4.p	PLP2_ORYSJ	phospholipase A 2A|patatin, putative, expressed	GIIPGTFLAFLESK	27	GIIPGTFLAFLESK	1	1	1	1	1	1	1	1	1	1	1	1	1	1	1	1	1	1	1	1	1
Sobic.003G338966.1.p	RS253_ARATH	Ribosomal protein S25 family protein|40S ribosomal protein S25, putative, expressed	QITPSVLSER	59	QITPSVLSER	1	1	1	1	1	1	1	1	1	1	1	1	1	1	1	1	1	1	1	1	1
Sobic.003G264100.1.p	XPB2_ARATH	homolog of Xeroderma pigmentosum complementation group B 2|DNA repair helicase XPB2, putative, expressed	LGLTATLVR	432	LGLTATLVR	1	1	1	1	1	1	1	1	1	1	1	1	1	1	1	1	1	1	1	1	1
Sobic.003G250700.1.p	FLA11_ARATH	FASCICLIN-like arabinogalactan-protein 11|fasciclin domain containing protein, expressed	VLLPLELFGAK	182	VLLPLELFGAK	1	1	1	1	1	1	1	1	1	1	1	1	1	1	1	1	1	1	1	1	1
Sobic.003G085300.1.p	IBBWP_MAIZE	nan|BBTI12 - Bowman-Birk type bran trypsin inhibitor precursor, expressed	AIDINPGQLK	35	AIDINPGQLK	1	1	1	1	1	1	1	1	1	1	1	1	1	1	1	1	1	1	1	1	1
Sobic.003G061500.1.p	EM1_WHEAT	Stress induced protein|small hydrophilic plant seed protein, putative, expressed	AAELQDPEIR	9	AAELQDPEIR	1	1	1	1	1	1	1	1	1	1	1	1	1	1	1	1	1	1	1	1	1
Sobic.002G356800.1.p	GDL53_ARATH	GDSL-like Lipase/Acylhydrolase superfamily protein|GDSL-like lipase/acylhydrolase, putative, expressed	FVFDQIVAGVLSDPPVALR	371	FVFDQIVAGVLSDPPVALR	1	1	1	1	1	1	1	1	1	1	1	1	1	1	1	1	1	1	1	1	1
Sobic.002G309700.1.p	ATP4_IPOBA	ATPase, F1 complex, delta/epsilon subunit|ATP synthase delta chain, mitochondrial precursor, putative, expr	LTVNFVLPYK	72	LTVNFVLPYK	1	1	1	1	1	1	1	1	1	1	1	1	1	1	1	1	1	1	1	1	1
Sobic.002G223500.1.p	DAPC_MYCTU	Pyridoxal phosphate (PLP)-dependent transferases superfamily protein|asparate aminotransferase, putative, e	APDFAVPLEELEAAVSK	224	APDFAVPLEELEAAVSK	1	1	1	1	1	1	1	1	1	1	1	1	1	1	1	1	1	1	1	1	1
Sobic.002G189100.1.p	ENG1_ARTBC	glycosyl hydrolase family 81 protein|beta-glucan-binding protein 4, putative, expressed	FFAPPLLAAPLPTNSFFQNFVLK	102	FFAPPLLAAPLPTNSFFQNFVLK	1	1	1	1	1	1	1	1	1	1	1	1	1	1	1	1	1	1	1	1	1
Sobic.002G118000.1.p	ATPAM_WHEAT	nan|ATP synthase, putative, expressed	AAELTTLLESR	6	AAELTTLLESR	1	1	1	1	1	1	1	1	1	1	1	1	1	1	1	1	1	1	1	1	1
Sobic.001G493001.1.p	RS28_MAIZE	Nucleic acid-binding, OB-fold-like protein|40S ribosomal protein S28, putative, expressed	EGDILTLLESER	119	EGDILTLLESER	1	1	1	1	1	1	1	1	1	1	1	1	1	1	1	1	1	1	1	1	1
Sobic.001G458700.1.p	PRS6B_ARATH	regulatory particle triple-A ATPase 3|26S protease regulatory subunit 6B, putative, expressed	ENAPAIIFIDEVDAIATAR	257	ENAPAIIFIDEVDAIATAR	1	1	1	1	1	1	1	1	1	1	1	1	1	1	1	1	1	1	1	1	1
Sobic.001G374700.2.p	RS21_MAIZE	Ribosomal protein S21e |40S ribosomal protein S21, putative, expressed	MVDLYVPR	45	MVDLYVPR	1	1	1	1	1	1	1	1	1	1	1	1	1	1	1	1	1	1	1	1	1
Sobic.001G342600.1.p	NRX11_ORYSJ	DC1 domain-containing protein|PDI, putative, expressed	MPWLAVPFSDTEGR	102	MPWLAVPFSDTEGR	1	1	1	1	1	1	1	1	1	1	1	1	1	1	1	1	1	1	1	1	1
Sobic.001G252151.1.p	METH_VIBCH	nan|nan	DLGFDQDR	93	DLGFDQDR	1	1	1	1	1	1	1	1	1	1	1	1	1	1	1	1	1	1	1	1	1
Sobic.001G046400.1.p	NOP9_ASPCL	Protein of unknown function, DUF642|expressed protein	HAQDAEGLLINGNFETAPR	39	HAQDAEGLLINGNFETAPR	1	1	1	1	1	1	1	1	1	1	1	1	1	1	1	1	1	1	1	1	1
Sobic.002G286900.1.p	RL141_ARATH	Ribosomal protein L14|ribosomal protein L14, putative, expressed	ALVDAPDMIR	35	ALVDAPDMIR	1	1	1	1	1	1	1	1	1	1	1	1	1	1	1	1	1	1	1	1	1
Sobic.007G112100.2.p	FABI1_ORYSJ	NAD(P)-binding Rossmann-fold superfamily protein|enoyl-acyl-carrier-protein reductase NADH, chloroplast pre	VNTISAGPLGSR	289	VNTISAGPLGSR	1	1	1	1	1	1	1	1	1	1	1	1	1	1	1	1	1	1	1	1	1
Sobic.003G327700.2.p	CYT1_MAIZE	cystatin B|cysteine proteinase inhibitor precursor protein, putative, expressed	DVPANENDLHLQELAR	43	DVPANENDLHLQELAR	1	1	1	1	1	1	1	1	1	1	1	1	1	1	1	1	1	1	1	1	1
Sobic.009G247900.1.p	LEA14_GOSHI	Late embryogenesis abundant protein|late embryogenesis abundant protein, putative, expressed	VPYDFIVSIVR	109	VPYDFIVSIVR	1	1	1	1	1	1	1	1	1	1	1	1	1	1	1	1	1	1	1	1	1
Sobic.005G102800.1.p	SCP42_ARATH	serine carboxypeptidase-like 42|OsSCP48 - Putative Serine Carboxypeptidase homologue, expressed	LPGQPPVTFR	39	LPGQPPVTFR	1	1	1	1	1	1	1	1	1	1	1	1	1	1	1	1	1	1	1	1	1
Sobic.010G277100.1.p	RRAA2_ARATH	Ribonuclease E inhibitor RraA/Dimethylmenaquinone methyltransferase|regulator of ribonuclease, putative, ex	VLVVDGGGSMR	67	VLVVDGGGSMR	1	1	1	1	1	1	1	1	1	1	1	1	1	1	1	1	1	1	1	1	1
Sobic.003G085900.1.p	XYL1_ARATH	alpha-xylosidase 1|glycosyl hydrolase, family 31, putative, expressed	WEVPYNLLPR	97	WEVPYNLLPR	1	1	1	1	1	1	1	1	1	1	1	1	1	1	1	1	1	1	1	1	1
Sobic.007G167800.1.p	ILVD_ARATH	dehydratase family|dihydroxy-acid dehydratase, putative, expressed	STGHIQILYGNLAPEGSVAK	407	STGHIQILYGNLAPEGSVAK	1	1	1	1	1	1	1	1	1	1	1	1	1	1	1	1	1	1	1	1	1
Sobic.010G057100.1.p	RS30_ARATH	Ribosomal protein S30 family protein|expressed protein	FVTAVVGFGK	43	FVTAVVGFGK	1	1	1	1	1	1	1	1	1	1	1	1	1	1	1	1	1	1	1	1	1
Sobic.007G172100.1.p	CEP1_ARATH	Cysteine proteinases superfamily protein|vignain precursor, putative, expressed	DLPTSVDWR	134	DLPTSVDWR	1	1	1	1	1	1	1	1	1	1	1	1	1	1	1	1	1	1	1	1	1
Sobic.009G195700.2.p	PIP_ARATH	proline iminopeptidase|hydrolase, alpha/beta fold family domain containing protein, expressed	VVPDAGHSANEVGIAAELR	295	VVPDAGHSANEVGIAAELR	1	1	1	1	1	1	1	1	1	1	1	1	1	1	1	1	1	1	1	1	1
Sobic.007G192200.1.p	LTPG1_ARATH	glycosylphosphatidylinositol-anchored lipid protein transfer 1|LTPL80 - Protease inhibitor/seed storage/LTP	NQVQSLGLR	89	NQVQSLGLR	1	1	1	1	1	1	1	1	1	1	1	1	1	1	1	1	1	1	1	1	1
Sobic.006G226100.2.p	CXXS1_ORYSJ	C-terminal cysteine residue is changed to a serine 1|thioredoxin, putative, expressed	AMPTFFLIK	86	AMPTFFLIK	1	1	1	1	1	1	1	1	1	1	1	1	1	1	1	1	1	1	1	1	1
Sobic.009G054800.1.p	RS27A_MAIZE	Ribosomal protein S27a / Ubiquitin family protein|40S ribosomal protein S27a, putative, expressed	LAVLQFYK	99	LAVLQFYK	1	1	1	1	1	1	1	1	1	1	1	1	1	1	1	1	1	1	1	1	1
Sobic.003G179000.1.p	USF_AQUPY	alpha/beta-Hydrolases superfamily protein|dienelactone hydrolase family protein, expressed	ALIPDLYR	130	ALIPDLYR	1	1	1	1	1	1	1	1	1	1	1	1	1	1	1	1	1	1	1	1	1
Sobic.002G090500.2.p	CALR_ORYSJ	calreticulin 1a|calreticulin precursor protein, putative, expressed	YIGIELWQVK	268	YIGIELWQVK	1	1	1	1	1	1	1	1	1	1	1	1	1	1	1	1	1	1	1	1	1
Sobic.008G128600.1.p	SAR1A_ARATH	secretion-associated RAS super family 2|miro, putative, expressed	ILFLGLDNAGK	22	ILFLGLDNAGK	1	1	1	1	1	1	1	1	1	1	1	1	1	1	1	1	1	1	1	1	1
Sobic.002G113800.2.p	SPDS1_ORYSJ	spermidine synthase 1|spermidine synthase, putative, expressed	VSLHIGDGVAFLK	97	VSLHIGDGVAFLK	1	1	1	1	1	1	1	1	1	1	1	1	1	1	1	1	1	1	1	1	1
Sobic.002G383500.1.p	LMBD2_ARATH	nan|expressed protein	AAFPAHLQGAFGSR	247	AAFPAHLQGAFGSR	1	1	1	1	1	1	1	1	1	1	1	1	1	1	1	1	1	1	1	1	1
Sobic.010G147600.1.p	RTNLB_ARATH	VIRB2-interacting protein 2|reticulon domain containing protein, putative, expressed	VSAPAPEVR	39	VSAPAPEVR	1	1	1	1	1	1	1	1	1	1	1	1	1	1	1	1	1	1	1	1	1
Sobic.008G118500.1.p	SYWC_ARATH	Nucleotidylyl transferase superfamily protein|tRNA synthetase, putative, expressed	LIAVLSEIVAR	370	LIAVLSEIVAR	1	1	1	1	1	1	1	1	1	1	1	1	1	1	1	1	1	1	1	1	1
Sobic.010G132100.1.p	OCLOT_ORYSJ	Thioredoxin superfamily protein|thioredoxin domain-containing protein 17, putative, expressed	LFASPDAASDGK	19	LFASPDAASDGK	1	1	1	1	1	1	1	1	1	1	1	1	1	1	1	1	1	1	1	1	1
Sobic.007G019501.1.p	CML7_ORYSJ	Calcium-binding EF-hand family protein|OsCML7 - Calmodulin-related calcium sensor protein, expressed	LTAPFDFPR	58	LTAPFDFPR	1	1	1	1	1	1	1	1	1	1	1	1	1	1	1	1	1	1	1	1	1
Sobic.004G246200.1.p	DPYD_ARATH	pyrimidine 1|dihydroorotate dihydrogenase protein, putative, expressed	AFDEGWGGVIAK	75	AFDEGWGGVIAK	1	1	1	1	1	1	1	1	1	1	1	1	1	1	1	1	1	1	1	1	1

### Sheet: S8 - Barley Proteolysis
Protein	Name	tryptic_seq	tryptic_location	Peptide	Barley1_1	Barley1_2	Barley1_3	Barley2_1	Barley2_2	Barley2_3	Barley3_1	Barley3_2	Barley3_3	Barley4_1	Barley4_2	Barley4_3	Barley5_1	Barley5_2	Barley5_3	Barley6_1	Barley6_2	Barley6_3	Barley7_1	Barley7_2	Barley7_3
tr|A0A287G115|A0A287G115_HORVV	GLT3_WHEAT	ELQESSLEACR	43	ELQESSLEACR	1	1	1	1	1	1	1	1	1	1	1	1	1	1	1	1	1	1	1	1	1
		VVDQQLVGQLPWSTGLQMQCCQQLR	55	VVDQQLVGQLP	1	1	1	1	1	1	1	1	1	1	1	1	1	1	1	1	1	1
		WYYPDQTSSQQSWQGQQGYHQSVTSSQQPGQGQQGSYPGSTFPQQPGQGQQPGQR	131	SSQQPGQGQQGSYPGSTFPQQPGQGQQPGQR	1	1	1	1	1	1	1	1	1	1	1	1	1	1	1	1	1	1	1	1	1
		AQQLAAQLPAMCR	723	AQQLAAQLPAMCR		1	1	1	1			1	1	1	1	1	1	1	1	1	1	1	1	1	1
tr|M0Y227|M0Y227_HORVV	IAAD_HORVU	DYVLQQTCAVFTPGSK	47	DYVLQQTCAVFTPGSK	1	1	1	1	1	1		1	1	1	1	1	1	1	1	1	1	1	1	1	1
		LPEWMTSAELNYPGQPYLAK	63	LPEWMTSAELNYPGQPYLAK			1	1	1	1	1	1	1	1	1	1	1			1	1	1	1	1	1
		YFMALPVPSQPVDPSTGNVGQSGLMDLPGCPR	103	YFMALPVPSQPVDPSTGNVGQSGLMDLPGCPR	1	1		1	1		1	1					1	1	1	1	1	1	1		1
		LLVAPGQCNLATIHNVR	143	LLVAPGQCNLATIHNVR	1	1	1	1	1	1	1	1	1	1	1	1	1	1	1	1	1	1	1	1	1
tr|F2EEV5|F2EEV5_HORVV	PER1_SORBI	LGLDATDLVTISGGHTIGLAHCSSFEDR	192	LGLDATDLVTISGGH	1	1	1	1	1	1	1	1	1	1	1	1	1	1	1		1	1
		FAQSQQDFFEQFGVSIGK	293	FAQSQQDFFEQF		1	1		1		1	1	1	1	1		1	1
tr|Q84T20|Q84T20_HORVV	AMYB_HORVS	AAAAAVGHPEWEFPNDVGQYNDTPER	216	AAAAAVGHPEWEFPNDVGQYNDTPER	0.701298	0.641225	0.659882	0.533392	0.831358	0.442441	0.754494	0.57266	0.893164	1	0.842437	0.529379	1	1	1	1		1			1
				AAVGHPEWEFPNDVGQYNDTPER	0.298702	0.358775	0.340118	0.466608	0.168642	0.557559	0.245506	0.42734	0.106836		0.157563	0.470621
		DPYVDPMAPLPR	445	DPYVDPMAPLPR	0.629244	0.351092	0.61867	0.353154	0.572317	0.235209	0.595967	0.383005	0.818425	0.13993	0.821851	0.475318	0.709289	0.914845	0.899616	0.948083	1	0.946736	0.976485	0.977368	1
				DPYVDPMAPLP	0.370756	0.648908	0.38133	0.646846	0.427683	0.764791	0.404033	0.616995	0.181575	0.86007	0.178149	0.524682	0.290711	0.0851549	0.100384	0.0519171		0.0532635	0.0235151	0.022632
		LQPFPFQEHTDLPVGPTGGMGGQAEGPTCGMGGQVK	474	FPFQEHTDLPVGP	0.563438	0.675826	0.529153	0.62359	0.558103	0.703909	0.555499	0.618521	0.430881		0.53415	1
				FPFQEHTDLPVGPT	0.436562	0.324174	0.470847	0.37641	0.441897	0.296091	0.444501	0.381479	0.569119		0.46585							1
tr|A0A287UTQ8|A0A287UTQ8_HORVV	AMY2_HORVU	GIYCIFEGGTPDAR	128	GIYCIFEGGTPDAR	1		1	1	1	1	1	1	1	1	1		1	1	1	1	1	1		1
		ADIGFDGWR	195	ADIGFDGWR	1	1	1	1	1	1	1	1	1	1	1	1	1	1	1	1	1	1	1	1
		GILNVAVEGELWR	276	GILNVAVEGELWR	1	1	1	1	1	1	1	1	1	1	1	1	1	1	1	1	1	1	1	1	1
		APGMIGWWPAK	296	APGMIGWWPAK	1		1		1	1													1	1	1
		YDVGNLIPGGFK	404	YDVGNLIPGGFK	1	1	1	1	1		1		1	1	1
tr|A0A287ESJ7|A0A287ESJ7_HORVV	GRDH_ORYSJ	VALVTGGDSGIGR	147	VALVTGGDSGIGR	1	1	1	1	1	1	1	1	1	1	1	1	1	1	1	1	1	1	1	1	1
		ALSGDLGYEENCR	206	ALSGDLGYEENCR	1	1	1	1	1	1	1	1	1	1	1	1	1	1	1	1	1	1	1	1	1
		HMGPGSSIINTTSVNAYK	277	HMGPGSSIINTT	1	1	1	1	1	1	1	1	1	1	1	1	1	1	1	1	1	1	1		1
		VNGVAPGPIWTPLIPASFPEEK	327	VNGVAPGPIWTPLIP	0.513478	0.586882	0.438486	0.442629	0.573557	1	0.509671	0.43063	0.494484	0.458621	0.449592	0.405102	0.424645	0.322788	0.337278	0.24016	0.214381	1		1	0.213798
				VNGVAPGPIWTPLIPASFPEEK	0.486522	0.413118	0.561514	0.557371	0.426443		0.490329	0.56937	0.505516	0.541379	0.550408	0.594898	0.575355	0.677212	0.662722	0.75984	0.785619		1		0.786202
tr|A0A287HDQ9|A0A287HDQ9_HORVV	BGL26_ORYSJ	SSPVLLLVIALVAAAHLAPLAQCDGPNPNPEIGNTGGLSR	21	DGPNPNPEIGNTGGLSR	1	1	1	1	1	1	1	1	1	1	1	1	1	1	1	1	1	1	1	1	1
		VVAALGYDNGFHAPGR	227	VVAALGYDNGFHAPGR	1	1	1	1	1	1	1	1	1	1	1	1	1	1	1	1	1
		IGILLDFVWYEPHSDSNADQAAAQR	286	DFVWYEPH	1	1	1	1	1	1	1	1	1		1	1								1
		DFHIGWFLDPITNGR	313	IGWFLDPITNGR	1	1	1	1	1	1	1	1	1		1	1
		LPGFSADESR	340	LPGFSADESR	1	1	1	1	1	1	1	1	1	1	1	1	1	1	1	1	1	1	1	1	1
tr|A0A287WXA1|A0A287WXA1_HORVV	G3PC1_HORVU	VINDNFGIIEGLMTTVHAITATQK	220	VINDNFGIIEGL	1	1	1	1	1	1	1	1	1	1	1	1
		AASFNIIPSSTGAAK	258	AASFNIIPSSTGAAK	1		1	1	1	1	1	1	1	1	1						1	1	1	1	1
		VPTVDVSVVDLTVR	292	VPTVDVSVVD	1	1	1	1	1	1	1	1	1	1	1	1	1	1	1	1			1	1	1
		LVSWYDNEWGYSNR	367	LVSWYDNEWGYSNR	1	1	1		1	1	1	1	1		1	1	1	1	1
tr|A0A287NA39|A0A287NA39_HORVV	SPZ4_HORVU	AAGNVAFSPLSLHVALSLITAGAGGATR	80	LSLITAGAGGATR	1		1		1		1	1	1		1			1	1
		DQLVAILGDGGAGDAK	108	DQLVAILGDGGAGDAK	1	1	1	1	1	1	1	1	1	1	1	1		1	1		1	1
		LVLGNALYFK	221	LVLGNALYFK	1		1	1	1	1	1		1		1	1							1	1	1
		VDLVDFVANHPFLFLIR	410	VDLVDFVANH	1	1	1	1	1	1	1	1	1	1	1	1	1	1	1	1
tr|A0A287Y1T9|A0A287Y1T9_HORVV	CHI2_HORVU	EVAAFLAQTSHETTGGWATAPDGAFAWGYCFK	79	EVAAFLAQTSHETTGGWATAPD				1				1		1	1
		GPIQLSHNYNYGPAGR	138	GPIQLSHNYNYGPAGR	0.863345	0.853456	0.885813	0.875981	0.826173	0.872898	0.854551	0.872306	0.864706	0.925895	0.873799	0.911831	1	1	1	1
				GPIQLSHNYNYGPAG	0.136655	0.146544	0.114187	0.124019	0.173827	0.127102	0.145449	0.127694	0.135294	0.0741054	0.126201	0.0881687
		VPGFGVITNIINGGIECGHGQDSR	211	VPGFGVITNIINGGIECGHGQDSR	1	1	1	1	1	1	1	1	1	1	1	1	1	1	1	1	1	1	1
tr|A0A287EFF5|A0A287EFF5_HORVV	HOR3_HORVU	VFLQQQCSPVAMSQR	125	VFLQQQCSPVAMSQR										1	1	1		1		1	1	1	1	1	1
		SQMLQQSSCHVLQQQCCQQLPQIPEQLR	143	QLPQIPEQLR	0.537354	0.556897	0.481837	0.469048	0.60563	0.480235	0.599861	0.553197	0.679534	0.574353	0.660587	0.631457	0.605924	0.64362	0.603523	0.320164	0.425181	0.259728
				QQLPQIPEQLR	0.462646	0.443103	0.518163	0.530952	0.39437	0.519765	0.400139	0.446803	0.320466	0.425647	0.339413	0.368543	0.394076	0.35638	0.396477	0.679836	0.574819	0.740272	1	1	1
		AIVYSIVLQEQSLQLVQGVSQPQQQSQQQQVGQCSFQQPQPQQGQQQQVPQSVFLQPHQIAQLEATTSIALR	176	AIVYSIVLQEQS			1						1		1			1			1	1	1	1	1
		TLPTMCSVNVPLYR	248	TLPTMCSVNVPLYR	1	1		1	1	1		1	1	1	1	1	1	1	1	1	1	1	1	1	1
tr|A0A287PVL8|A0A287PVL8_HORVV	IAAB_HORVU	DYVEQQACR	83	DYVEQQACR								1								1	1	1	1	1	1
		IETPGPPYLAK	92	IETPGPPYLAK	0.0190776	0.0190364	0.0225947	0.0158071	0.0205107	0.0149116	0.0138002	0.0135706	0.0509829	0.0393593	0.0355527	0.0176843	0.014407	0.0300875	0.0248449	0.448936	0.349558	0.254251	1	1	0.99867
				IETPGPPYLA	0.424222	0.355689	0.459756	0.436929	0.397853	0.400121	0.377638	0.397671	0.367452	0.520327	0.384111	0.520522	0.355501	0.331142	0.361144	0.418376	0.435534	0.471194
				IETPGPPYL	0.5567	0.625275	0.517649	0.547263	0.581636	0.584967	0.608562	0.588759	0.581565	0.440313	0.580336	0.461793	0.630092	0.638771	0.614011	0.132688	0.214908	0.274555			0.00133031
tr|M0UY52|M0UY52_HORVV	IAAE_HORVU	TYVVSQICHQGPR	44	TYVVSQICHQGPR			1	1						1	1	1				1	1	1	1	1	1
		IIMQGVVTWQGAFEGAYFK	84	IIMQGVVTWQGAFEGAYFK		0.307097	0.750254			1			0.581331		0.0101757								0.647641	0.869668	0.49867
				VVTWQGAFEGAY		0.313333		0.338007			0.38169	0.425867		0.256421	0.362342		0.341554	0.353384
				IIMQGVVTWQ	1	0.37957	0.249746	0.661993			0.61831	0.574133	0.418669	0.743579	0.627482	1	0.658446	0.646616	1	1	1	1	0.352359	0.130332	0.50133
		QTSYAANLVTPQECNLWTIHGSPSCPELQPGYGVVS	112	QTSYAANLVTPQ	1			1	1		1	1	1			1	1	1	1
tr|M0W9B7|M0W9B7_HORVV	ICIA_HORVU	YPEPTEGSIGASSAK	10	YPEPTEGSIGASSAK	1	1	1	1	1	1	1	1	1	1	1	1	1	1	1	1	1	1	1	1	1
		TSWPEVVGMSAEK	25	TSWPEVVGMSAEK					1						0.891391		1	1	1	0.482583	0.499571	0.458861	0.625063	0.631804	0.652448
				SWPEVVGMSAEK																0.295952	0.254869	0.236263	0.357043	0.354124	0.339541
				TSWPEVVGM		1								1	0.108609					0.221466	0.245561	0.304876	0.0178944	0.0140717	0.00801125
tr|A0A287HGF8|A0A287HGF8_HORVV	REHY_HORVU	MPGLTIGDTVPNLELDSTHGK	0	PGLTIGDTVPN	0.693088	0.734422	0.594687	0.594518	0.749559	0.728126	0.725962	0.558309	1	1	0.707107	0.644811	0.649991	0.646867	0.634554		0.15463
				PGLTIGDTVPNLELDSTHGK	0.306912	0.265578	0.405313	0.405482	0.250441	0.271874	0.274038	0.441691			0.292893	0.355189	0.350009	0.353133	0.365446	1	0.84537	1	1	1	1
		VTYPIMADPDR	93	VTYPIMADPDR	1	1	1	1	1	1	1	1	1	1	1	1	1	1	1	1	1	1	1	1	1
tr|F2CTV7|F2CTV7_HORVV	TLP_ACTDE	CSYTVWPGALPGGGVR	32	CSYTVWPGALPGGGVR	0.49301		0.582679	0.175997		0.113028	0.158598	0.157936	0.144997	0.723765			0.276043		0.234159		0.155407				0.600501
				TVWPGALPGGGVR	0.50699	1	0.417321	0.824003	1	0.886972	0.841402	0.842064	0.855003	0.276235	1	1	0.723957	1	0.765841	1	0.844593	1		1	0.399499
		LDPGQSWALNMPAGTAGAR	48	LDPGQSWALNMPAGTAGAR		0.599196		0.699981	0.526658	0.666324	0.667511	0.76008	0.55393	0.630428	0.692237	0.696755	0.658763	0.697876	0.706098	1	1	0.892471	1	1	1
				LDPGQSWALNMPAGTA	1	0.400804		0.300019	0.473342	0.333676	0.332489	0.23992	0.44607	0.369572	0.307763	0.303245	0.341237	0.302124	0.293902			0.107529
tr|M0YRV8|M0YRV8_HORVV	G3PC3_ORYSJ	VIISAPSK	120	VIISAPSK	1	1	1	1	1	1	1	1	1	1	1	1	1	1	1	1	1	1	1	1	1
		GILGYVDEDLVSTDFQGDSR	273	GILGYVDEDLVSTDFQGDSR	1	1	1	1	1	1	1	1	1	1	1			1		1	1	1	1
		AGIALNDNFVK	300	AGIALNDNFVK	1	1	1	1	1	1	1	1	1		1	1
		LVSWYDNEWGYSTR	311	LVSWYDNEWGYSTR	0.591299	0.612276	0.409155		0.868946	1	0.778523	0.602106	1		1									0.511908
				VSWYDNEWGYSTR	0.408701	0.387724	0.590845	1	0.131054		0.221477	0.397894		1				1	1		1			0.488092
tr|A0A287M5E2|A0A287M5E2_HORVV	ALFC1_ORYSJ	GILAADESTGTIGK	53	GILAADESTGTIGK	1	1	1	1	1	1	1	1	1	1	1	1	1	1	1	1	1	1	1	1	1
		EGNVLPGIK	123	EGNVLPGIK	1	1	1	1	1	1	1	1	1	1	1	1	1	1	1	1	1	1	1	1	1
		IGATEPSQLSIDQNAQGLAR	177	IGATEPSQLSIDQNAQGLAR	1		1		1
tr|A0A287X5U8|A0A287X5U8_HORVV	LGUL_ORYSJ	SAEAVLEWPK	29	SAEAVLEWPK	1		1	1		1	1		1			1	1		1	1	1	1	1	1	1
		QPGPLPGLNTK	275	QPGPLPGLNTK	1	1	1	1	1	1	1	1	1		1	1	1		1	1				1
		ITSFLDPDGWK	286	ITSFLDPDGWK	0.939966	0.932449	0.891827	0.826745	0.898266	0.693157	1	0.800433	1	1	0.704124	0.661869	1	1	1	1		1		1
				TSFLDPDGWK	0.0600344	0.0675513	0.108173	0.173255	0.101734	0.306843		0.199567			0.295876	0.338131
tr|A0A287IWR2|A0A287IWR2_HORVV	IAAS_HORVU	ITPYGVAPSDK	2	ITPYGVAPSDK	1	1	1	1	1	1	1	1	1	1	1	1	1	1	1	1	1	1	1	1	1
		GGAWFLGATEPYHVVVFK	99	GGAWFLGATEPYHVV	0.455335	0.277296	0.452632	0.283383	0.439989	0.25306	0.346568	0.271606	0.473272	0.427822	0.498106	0.352131		1	1
				GGAWFLGATEPYH	0.293201	0.443705	0.315024	0.374676	0.323814	0.367687	0.412781	0.377741	0.476166	0.315253	0.501894	0.37673	1				1
				GGAWFLGATEPYHV	0.234848	0.278999	0.232344	0.28957	0.236197	0.319927	0.188009	0.253329		0.256925		0.224805
				LGATEPYHVVVF	0.0166163			0.0523716		0.0593264	0.0526421	0.0973248	0.0505614			0.0463347
tr|A0A287Q728|A0A287Q728_HORVV	ENO_ORYSJ	AAVPSGASTGVYEALELR	68	AAVPSGASTGVYEAL	1	1	1		1	1	1	1	1		1	1	1	1	1	1	1	1		1
		QLVLPVPAFNVINGGSHAGNK	195	QLVLPVPAFNVINGGSHAGNK		1		1		1	1	1			1	1
		YGQDATNVGDEGGFAPNIQENK	253	YGQDATNVGDEGGFAPN	1					1
		VNQIGSVTESIEAVK	402	VNQIGSVTESIEAVK	1	1	1	1	1	1	1	1	1		1	1		1			1				1
		SGETEDTFIADLAVGLSTGQIK	431	SGETEDTFIADLA	1	1	1	1	1	1	1	1	1		1
tr|A0A287P9J5|A0A287P9J5_HORVV	HSP7C_PETHY	NVLIFDLGGGTFDVSILTIEEGIFEVK	203	TIEEGIFEVK	1		1		1
		VQQLLQDFFNGK	355	VQQLLQDFFNGK	1		1		1						1	1
		ELESICNPIISK	607	ELESICNPIISK	1	1	1	1	1	1	1	1	1	1	1	1	1	1	1	1	1	1		1	1
		MYQGAGPGGAAGMDEDMPSGGAGAGGGSGAGPK	619	GAGPGGAAGMDEDMPSGGAGAGGGSGAGPK						1		0.424644		0.634769	1	0.487949	1	1	1		1		0.561224		0.589377
				MYQGAGPGGAAGMDEDMPSGGAGAGGGSGAGPK	1	1		1	1		1	0.575356		0.365231		0.512051				1		1	0.438776		0.410623
tr|M0UYA9|M0UYA9_HORVV	IAA1_HORVU	SQCAGGQVVESIQK	57	SQCAGGQVVESIQK	1	1	1	1	1	1	1	1	1	1	1	1	1	1	1	1	1	1	1	1	1
		ATVAEVFPGCR	109	ATVAEVFPGCR	1	1	1	1	1	1	1	1	1	1	1	1	1	1	1	1	1	1	1	1	1
tr|F2EI31|F2EI31_HORVV	IAA2_HORVU	CGDLGSMLR	87	CGDLGSMLR	1	1	1	1	1	1	1	1	1	1	1	1	1	1	1	1	1	1	1	1	1
		SVYAALGVGGGPEEVFPGCQK	96	SVYAALGVGGGPEEVFPGCQK	0.873847	0.88925	1	0.901013	1	1	0.887514	0.896907	1	0.88269	0.906293	0.916591	0.901142	0.90813	0.910195	1	1	1	1	1	1
				SVYAALGVGGGPEEVFPG	0.126153	0.11075		0.0989872			0.112486	0.103093		0.11731	0.0937069	0.0834086	0.0988575	0.0918697	0.0898049
		LLVAGVPALCNVPIPNEAAGTR	121	NVPIPNEAAGTR	1	1	1	1	1	1	1	1	1	1	1	1	1	1	1	1	1	1	1	1
tr|F2DHH7|F2DHH7_HORVV	SODC4_MAIZE	AVAVLTGSEGVK	3	AVAVLTGSEGVK	1	1	1	1	1	1	1	1	1	1	1	1	1	1	1	1	1	1	1	1	1
		GTIFFTQEGDGPTTVTGSVTGLK	15	GTIFFTQEGDGPTTVTGSVTGLK				1				1		1	1		1	1		1			1
		EGLHGFHVHALGDTTNGCMSTGPHFNPAGHVHGAPEDEIR	38	ALGDTTNGCMSTGPHFNPAGHVHGAPEDEIR								1	1	1			1		1	1	1	1		1	1
		HAGDLGNVTAGADGVANINVTDCHIPLAGPHSIIGR	78	HAGDLGNVTAGADGVANIN	1	1	1	1	1	1	1	1	1		1	1	1	1	1
tr|A0A287P8T1|A0A287P8T1_HORVV	YRAH_BACSU	SVAFYADAFGYNVR	49	SVAFYADAFGYNVR	1	0.507886	0.925873	1	1		1	0.621031	0.536169	1	1	0.560078	1		0.476357
				YADAFGYNVR		0.492114	0.074127					0.378969	0.463831			0.439922		1	0.523643	1	1	1	1	1	1
		ETDALTGEVQLPK	89	ETDALTGEVQLP	0.487023	0.704414	0.459786	1	0.460934	1	0.483263	0.720153	0.227202	1	0.258261	0.638561
				ETDALTGEVQLPK	0.512977	0.295586	0.540214		0.539066		0.516737	0.279847	0.772798		0.741739	0.361439	1	1	1	1	1	1	1	1	1
		GAVPVSAPEQK	129	GAVPVSAPEQK	1	1	1	1	1	1	1	1	1	1	1	1	1	1	1	1	1	1	1	1	1
tr|A0A287PKH7|A0A287PKH7_HORVV	VCL21_ARATH	QGFGVSSGVVEAITSAK	194	QGFGVSSGVVEAITSAK	1		1		1			1			1					1	1	1	1	1	1
		TFNFYSGEPDVK	268	TFNFYSGEPDVK	1	1	1	1	1		1	1	1	1	1		1	1	1	1	1	1	1	1	1
		EGDVFVVPR	389	EGDVFVVPR	1				1				1		1		1	1	1	1	1	1	1	1	1
		FHPMAQLSFNNGSFVFVGFSTHMGENNPQFLAGDHSVLQVIGK	398	STHMGENNPQFLAGDHSVLQVIGK																			1
				STHMGENNPQFLAGDHSVLQ					1	1		1							1	1	1	1		1	1
		EIVALALGQK	441	EIVALALGQK																1	1	1	1	1	1
tr|M0V3U0|M0V3U0_HORVV	NLTP1_HORVU	AAVALNCGQVDSK	22	AAVALNCGQVDSK		1	1	1	1		1	1	1	1	1	1			1	1	1	1	1	1	1
		GIHNLNLNNAASIPSK	82	GIHNLNLNNAASIPSK	0.937855	0.906523	0.93642	0.902616	0.923276	0.866196	0.897204	0.901046	0.928448	0.944132	0.857694	0.895559	0.925631	0.928092	0.934232	0.991291	0.986507	0.98557	0.997581	0.997644	0.99385
				NLNLNNAASIPSK	0.0283353	0.0329287	0.0273921	0.0356532	0.0302496	0.0606697	0.0333903	0.0292508	0.0284583	0.0223859	0.0304806	0.0326753	0.0165494	0.0149285	0.0154504	0.00416104	0.00566241	0.00530089	0.00241912	0.00209419	0.00275195
				IHNLNLNNAASIPSK	0.00842925	0.0270572	0.0124414	0.0274741	0.0132592	0.0293674	0.0306735	0.0430028	0.027471	0.0159674	0.0415482	0.0337462	0.0169177	0.013652	0.0144144					0.000261513	0.00207271
				NLNNAASIPSK	0.0253805	0.0334911	0.0237466	0.0342566	0.033215	0.0437666	0.0387327	0.0267005	0.0156229	0.0175148	0.070277	0.0380192	0.0409016	0.0433275	0.0359031	0.00454812	0.00783022	0.00912865			0.0013256
tr|A0A287TTT7|A0A287TTT7_HORVV	PGKY_WHEAT	SVGTLGEADLK	75	SVGTLGEADLK	1	1	1	1	1	1	1	1	1	1	1		1	1	1	1		1	1	1	1
		LASVADLYVNDAFGTAHR	207	DLYVNDAFGTAHR	0.730323	0.388382	1		1	1	0.388214	0.444235	0.385692	1
				LASVADLYVNDAFGTAHR	0.269677	0.611618					0.611786	0.555765	0.614308
tr|A0A287JEY7|A0A287JEY7_HORVV	SAHH_WHEAT	VPDPESTDNPEFK	132	VPDPESTDNPEFK	1			1	1	1		1	1
		LVGVSEETTTGVK	168	LVGVSEETTTGVK	1	1	1		1			1
		VAVVCGYGDVGK	233	VAVVCGYGDVGK	1	1	1	1	1		1	1	1
tr|A0A287XMH2|A0A287XMH2_HORVV	UBIQP_HORVU	EVESSDTIDNVK	0	EVESSDTIDNVK	1	1	1	1	1	1	1	1		1	1		1	1	1	1	1	1		1	1
		TLADYNIQK	39	TLADYNIQK	1	1	1	1	1	1	1	1	1	1		1	1					1	1	1	1
		TITLEVESSDTIDNVK	72	TITLEVESSDTIDNVK				0.752742		1	0.59944		0.588198		0.455475				0.40574	0.393666					0.343461
				LEVESSDTIDNVK	1	1		0.247258	1		0.40056	1	0.411802	1	0.544525	1	1		0.59426	0.606334	1	1	1	1	0.656539
tr|F2EAF6|F2EAF6_HORVV	WHW2_WHEAT	YGWTAFCGPAGPR	66	YGWTAFCGPAGPR	1	1	1	1	1	1	1	1	1	1	1	1	1	1	1	1	1	1	1	1	1
		VTNPATGAQITAR	89	VTNPATGAQITAR	1	1	1	1	1	1	1	1	1	1	1	1	1	1	1	1	1	1	1	1	1
		IVDQCANGGLDLDWDTVFTK	102	IVDQCANGGLDLDWDTVFTK	1	1		1	1	1	1	1	1	1	1	1	1	1	1	1	1	1	1	1	1
		IDTNGIGYQQGHLNVNYQFVDCR	122	IDTNGIGYQQGHLNVN	1	1	1	1	1	1	1	1	1	1	1	1	1	1	1		1	1
tr|A0A287S5U2|A0A287S5U2_HORVV	UGPA_HORVU	YLSGEAEQIEWSK	39	YLSGEAEQIEWSK	1		1		1	1
		IVTEDFLPLPSK	171	IVTEDFLPLPSK	1	1	1	1	1	1	1		1					1	1						1
		MEIIPNPK	318	MEIIPNPK	1		1		1
		PSNPSIELGPEFK	392	SIELGPEFK	1		1	1	1
		LEIPDGAVLENK	453	LEIPDGAVLENK	1	1	1	1	1
sp|P00761|TRYP_PIG	TRYP_PIG	LGEHNIDVLEGNEQFINAAK	57	LGEHNIDVLEGNEQFIN			0.295037					0.269601
				LGEHNIDVLEGNEQF	1	0.726721	0.409926	0.883207	0.674392	0.687246	1	0.452081		1	1	0.728508		1	1
				LGEHNIDVLEGNEQFINA		0.273279	0.295037	0.116793	0.325608	0.312754		0.278318				0.271492
		LSSPATLNSR	97	LSSPATLNSR														1		1	1	1	1	1	1
tr|F2CXV3|F2CXV3_HORVV	NDK1_SACOF	GLIGEVISR	16	GLIGEVISR	1	1	1	1	1	1	1	1	1	1	1	1	1	1	1	1	1	1	1	1	1
		IIGATNPLASEPGTIR	87	IIGATNPLASEPGTIR	1	1	1	1	1	1	1	1	1		1		1	1	1	1	1				1
		GDFAVDIGR	103	GDFAVDIGR	1	1	1		1	1	1	1	1	1	1	1	1	1	1	1	1	1	1	1	1
tr|A0A287K1P5|A0A287K1P5_HORVV	HS16A_WHEAT	SNAFDPFADLWADPFDTFR	72	WADPFDTFR							1									1	1	1	1	1	1
		SIVPAFSSNSETAAFANAR	91	SIVPAFSSNSETAAFANAR															1		1		1		1
		VEVEDGNVLVVSGER	135	VEVEDGNVLVVSGER		1	1							1		1	1		1	1	1	1	1	1	1
		AGLENGVLTVTVPK	187	AGLENGVLTVTVPK																0.892964	0.923041	1	1	0.949176	0.995806
				AGLENGVLTVTVP						1		1		1	1	1	1	1	1	0.107036	0.0769586			0.0508241	0.00419382
tr|A0A287UW09|A0A287UW09_HORVV	AMY6_HORVU	TDVGFDGWR	192	TDVGFDGWR	1	1	1	1	1		1		1	1	1		1	1	1		1	1	1	1	1
		VGGSGPATTFDFTTK	258	VGGSGPATTFDFTTK
		YDVGHLIPEGFK	401	YDVGHLIPEGFK	1	1	1		1		1	1	1	1	1	1	1	1	1	1	1	1
tr|A0A287S8C1|A0A287S8C1_HORVV	DHN2_HORVU	DAAGQQHTPAAGEYAGTGTHGAEATGEK	97	DAAGQQHTPAAGEYAGTGTHGAEATGEK	1	1	1	1	1	1	1	1		1	1	1	1	1	1	1	1	1	1	1	1
tr|F2ELT5|F2ELT5_HORVV	MAOC_FLAPR	QLEAPLQR	132	QLEAPLQR	1	1	1	1	1	1	1	1	1	1	1	1
		ILGLGDLGCQGMGIPVGK	224	ILGLGDLGCQGMGIPVGK	1	1	1	1	1	1	1	1	1		1		1
		AIFGSGSPFDPVK	498	AIFGSGSPFDPVK	1	1	1	1	1	1	1	1	1	1	1	1					1
		GLIYPPFSSIR	566	GLIYPPFSSIR	1	1			1	1		1			1	1			1	1	1	1	1	1	1
tr|A0A287EKE6|A0A287EKE6_HORVV	DHAR1_ORYSJ	AAVGHPDTLGDCPFSQR	103	AAVGHPDTLGDCPFSQR	1	1	1	1	1	1	1	1	1		1	1	1	1	1		1
		VPVFNGGDGK	154	VPVFNGGDGK	1	1	1	1	1	1	1	1	1	1		1	1	1	1	1	1	1	1	1	1
		YPTPSLVTPPEYASVGSK	179	YPTPSLVTPPEYA	1	1	1	1	1	1		1	1
		ALVDELQALEEHLK	217	ALVDELQALEEHLK	1	1	1			1										1	1	1	1	1	1
tr|A0A287WKE2|A0A287WKE2_HORVV	RIP1_HORVU	ADNIYLEGFK	82	ADNIYLEGFK	1	1	1	1	1	1	1	1	1		1	1			1						1
		QQLADAVTALHGR	135	QQLADAVTALHGR	1					1										1			1		1
		AQVNGWQDLSAALLK	207	AQVNGWQDLSAALLK	1		1		1							1									1
		TAEQAANTLGILLFVEVPGGLTVAK	245	LFVEVPGGLT	1	1	1	1	1		1	1	1		1	1
tr|Q5URW6|Q5URW6_HORVV	HINB1_HORVU	DFPLTWPTK	61	DFPLTWPTK	1	1	1	1	1	1	1	1	1	1	1	1	1	1	1	1	1	1	1	1	1
		LGGIFGIGGGDVFK	107	LGGIFGIGGGDVFK	0.76797							1								0.560065	0.376336	0.302508	1	1	1
				LGGIFGIGGGDVF	0.23203	1					1		1		1		1	1	1	0.439935	0.623664	0.697492
tr|M0VAF1|M0VAF1_HORVV	PUIB_WHEAT	LNSCSDYVMDR	85	LNSCSDYVMDR	1	1	1	1	1		1	1	1	1	1	1	1	1	1	1	1	1	1	1	1
		DMLLSWVFPR	100	DMLLSWVFPR																1	1	1	1	1	1
		AIWTSIQGDLSGFMSFQQGLEAR	138	AIWTSIQGDLSGFM										0.258604						1	1
				AIWTSIQGDLSG	1	1		1	1		1			0.741396	1			1	1			1		1	1
tr|M0Z3Q3|M0Z3Q3_HORVV	CYSP2_HORVU	CGSCWAFSTVVSVEGINAIR	154	STVVSVEGINAIR	1	1	1	1	1	1	1	1	1	1		1	1		1
		NNGGLITEAAYPYR	210	NNGGLITEAAYPYR			1					1			1	1				1		1	1	1	1
		AAQNSPVVVHIDGHQDVPANSEEDLAR	234	AAQNSPVVVHIDGHQDVPANSEEDLAR	1			1			1	1		1		1		1	1	1	1	1		1
		NSWGPSWGEQGYIR	317	NSWGPSWGEQGYIR		1	1					1				1				1	1	1	1	1	1
tr|M0WNE6|M0WNE6_HORVV	METE2_ORYSJ	FALESFWDGK	18	FALESFWDGK	1	1			1		1						1	1	1			1
		GNATVPAMEMTK	99	GNATVPAMEMTK	1		1	1	1	1		1	1			1		1
		ALGVDTVPVLVGPVSYLLLSK	145	ALGVDTVPVLVGPVSY	0.571549		0.639167		0.536517				1		1				1		1
				ALGVDTVPVLVGPVSYL	0.428451	1	0.360833		0.463483		1
		YLFAGVVDGR	287	YLFAGVVDGR	1	1	1	1	1		1	1	1	1	1		1	1	1
tr|M0Z0D3|M0Z0D3_HORVV	MDHC_MAIZE	GIMLGADQPVILHMLDIEFAAEALK	4	GIMLGADQPVILH	1	1	1	1	1	1	1								1
		MELVDAAFPLLK	32	MELVDAAFPLLK	0.656586		0.737847		0.442801
				MELVDAAFPLL	0.343414	1	0.262153		0.557199		1
		EFAPSIPEK	119	EFAPSIPEK	1	1	1	1	1	1	1	1	1	1	1	1	1	1		1	1	1	1	1	1
		NAIIWGNHSSSQYPDVNHATVK	157	NAIIWGNHSSSQYPDVNH			1	1												0.395368				1
				NAIIWGNHSSSQYPDVN	1				1											0.604632
tr|M0Z6X6|M0Z6X6_HORVV	RFC1_DROME	VPSTDPDGSLADLAAGQR	21	VPSTDPDGSLADLAAGQR																			1	0.876355	1
				VPSTDPDGSLADLA				1		1	1	1		1	1		1	1	1		1	1		0.123645
tr|M0XBS5|M0XBS5_HORVV	ICIB_HORVU	YPEPTEGSIGASGAK	10	YPEPTEGSIGASGAK	1	1	1	1	1	1	1	1	1	1	1	1	1	1	1	1	1	1	1	1	1
tr|A0A287FU96|A0A287FU96_HORVV	LE19A_HORVU	SLEAQQNLAEGR	86	SLEAQQNLAEGR										1						1	1	1	1	1	1
		EQMGQEGYSEMGR	106	EQMGQEGYSEMGR	1	1		1		1		1	1		1	1	1	1		1	1	1	1	1
tr|A0A287Y202|A0A287Y202_HORVV	CHI1_HORVU	AIGVDLLR	226	AIGVDLLR	1	1	1	1	1		1	1	1	1	1	1	1						1	1	1
		VPGFGVITNIVNGGIECGHGQDSR	283	VPGFGVITNIVNGGIECGHGQDSR	1	1	1	1	1	1	1	1	1	1	1	1	1	1	1		1	1
tr|A0A287Q5Q8|A0A287Q5Q8_HORVV	HINB2_HORVU	LGGIFGIGGGAVFK	117	LGGIFGIGGGAVFK											0.687586								0.955779	0.966848	1
				LGGIFGIGGGAVF		1			1		1		1		0.312414	1	1	1	1	1	1	1	0.0442212	0.0331522
tr|A0A287HE99|A0A287HE99_HORVV	PER1_HORVU	DSVVALGGPSWTVPLGR	127	LGGPSWTVPLGR										0.47802		0.469482		0.617015	0.54782	0.564056		0.616452	0.585655	0.587748	0.576573
				DSVVALGGPSWTVPLGR	1		1		1	1		1							0.160808		0.37102
				GPSWTVPLGR									1	0.52198	1	0.530518	1	0.382985	0.291372	0.435944	0.62898	0.383548	0.414345	0.412252	0.423427
tr|A0A287K580|A0A287K580_HORVV	TPIS_HORVU	SLLGESSEFVGEK	98	SLLGESSEFVGEK	1	1	1	1	1	1	1	1	1	1	1	1		1
		VIACVGETLEQR	121	VIACVGETLEQR	1	1	1	1	1	1	1	1	1	1	1	1									1
		DWSNVVVAYEPVWAIGTGK	154	VAYEPVWAIGTGK	0.421504	0.174078	0.470913	0.274238			0.20432	0.237018
				YEPVWAIGTGK	0.578496	0.825922	0.529087	0.725762	1		0.79568	0.762982	1	1
tr|M0WU78|M0WU78_HORVV	ALDR_HORVU	TAITEAGYR	43	TAITEAGYR																1			1	1	1
		DLQLDYIDLYHIHWPFR	108	DLQLDYIDLYH											1	1
		ENIQVFGWEIPEEDFK	267	GWEIPEEDFK		1		1	1		1	1			1
		VLTGEELFVNK	293	VLTGEELFVNK	1	1	1	1	1	1	1	1	1		1	1	1	1	1		1	1	1		1
tr|M0WPC3|M0WPC3_HORVV	NLTP2_HORVU	DPNYGHYVSSPHAR	73	DPNYGHYVSSPHAR	1	1	1		1		1	1		1	1	1	1	1	1	1	1	1	1	1	1
		DTLNLCGIPVPH	87	DTLNLCGIPVPH						1			1	1	1		1	1	1	1	1	1	1	1	1
tr|A0A287KD98|A0A287KD98_HORVV	HSP22_MAIZE	ELPGAYAFVVDMPGLGSGDIK	88	VVDMPGLGSGDIK		1		1		1	1	1	1	1	1	1		1	1	1	1	1	1	1	1
		VLVISGER	116	VLVISGER							1	1	1	1	1	1	1	1	1	1	1	1	1	1	1
tr|F2E5X4|F2E5X4_HORVV	CYT4_ORYSJ	VGGWTEVR	42	VGGWTEVR	1	1		1	1	1	1	1	1	1	1	1	1	1	1	1	1	1	1	1	1
tr|M0YV20|M0YV20_HORVV	MAN9_ORYSJ	HMVEIGLEGFYGDTAPER	262	HMVEIGLEGFYGDTAPER	1	1	1	1	1				1										1	1	1
		FNPGGSYSAGTDFIGNNR	282	FNPGGSYSAGTDFIGNNR	1	1	1	1	1	1	1	1	1							1
		IPTVDFATIHSYPDQWVPGSTSEQQVEFMK	300	IPTVDFATIH	1			1		1			1											1
tr|A0A287LFB3|A0A287LFB3_HORVV	LEA19_ORYSI	AAGTAQQTGSYIGQTAEAAK	133	AAGTAQQTGSYIGQTAEAAK																			1	1	1
tr|Q94L27|Q94L27_HORVV	ADH1_HORVU	IFGHEAGGIVESVGEGVTDVAPGDHVLPVFTGECK	65	IFGHEAGGIVESVGEGVTDVAPGDHVLPVFTGECK	1		1		1																1
		INPEAPLDK	162	INPEAPLDK	1		1		1
tr|A0A287VYY4|A0A287VYY4_HORVV	PR1_HORVU	LQHSGGPYGENIFWGSAGADWK	71	HSGGPYGENIFWGSAGADWK																0.679024	0.701227	1	0.748118	1	0.720262
				LQHSGGPYGENIFWGSAGADWK																0.320976	0.298773		0.251882		0.279738
		ASDAVNSWVSEK	93	ASDAVNSWVSEK																1	1	1	1	1	1
		GVFITCNYEPR	146	GVFITCNYEPR										1						1			1	1	1
tr|F2CYL7|F2CYL7_HORVV	VCL22_ARATH	APEPYNLFDHEPSFR	328	APEPYNLFDHEPSFR	1	1			1		1	1	1	1			1	1	1	1	1	1	1	1	1
		VAVIEPSLPDK	489	VAVIEPSLPDK	1	1	1	1	1	1	1	1	1	1	1	1	1	1	1	1	1	1
tr|A0A287RM00|A0A287RM00_HORVV	RIP2_ORYSJ	AGQAYPTYR	91	AGQAYPTYR																			1
		CSPPVSSSTR	100	CSPPVSSSTR	1
		VVALSTGWYSGGSR	140	VVALSTGWYSGGSR	0.615076	0.477894	0.700085	0.783047	0.500414	1	0.420716	0.501576	0.580665	1	0.637667	0.699271	0.635629	0.667638	0.63455	0.764926	0.801723	0.788647	0.782702	0.783957	0.800657
				LSTGWYSGGSR	0.384924	0.522106	0.299915	0.216953	0.499586		0.579284	0.498424	0.419335		0.362333	0.300729	0.364371	0.332362	0.36545	0.235074	0.198277	0.211353	0.217298	0.216043	0.199343
tr|M0VH55|M0VH55_HORVV	AVLA1_WHEAT	TPYVQSQMWQASGCQLMR	52	TPYVQSQMWQASGCQLMR																			1	1	1
		CQAVCSMAQVIMR	85	SMAQVIMR																1	1	1	1	1	1
		QQQGQSFTQPQQQQSQSFGQPQQQVPVEVMR	98	QQQGQSFTQPQQQQSQSFGQPQQQVPVEVMR		1														0.749204	0.75931	0.724283	0.819206	0.792112	0.780304
				QQQGQSFTQPQQQQSQSFGQPQ				1		1		0.617045				0.668843	1	1	1
				QPQQQVPVEVMR							1	0.382955		1	1	0.331157				0.250796	0.24069	0.275717	0.180794	0.207888	0.219696
tr|M0W099|M0W099_HORVV	ZEAM_MAIZE	LDAGQTWSINVPAGTTSGR	72	LDAGQTWSINVPAGTTSGR	0.53789	0.593542	0.575832	0.638289	0.472891	0.637377	0.497352	0.702762	0.470009	0.492999	0.586206	0.713962	0.73756	1	1	1	1		1	1	1
				LDAGQTWSINVP	0.46211	0.406458	0.424168	0.361711	0.527109	0.327707	0.295247	0.297238	0.225656	0.310721	0.176276	0.286038	0.26244
				LDAGQTWSINVPA							0.157109		0.304336	0.19628	0.237517
				LDAGQTWSINVPAGTT						0.0349159	0.0502918
		TGCSFDGAGNGR	95	TGCSFDGAGNGR		1					1
		VITPACPNELR	175	VITPACPNELR	1	1	1	1	1		1	1	1	1	1		1	1	1	1	1	1	1	1	1
tr|F2EBF9|F2EBF9_HORVV	OBP2A_MAIZE	LIGVEYIVSR	94	LIGVEYIVSR	1	1	1	1	1	1	1	1	1	1	1	1	1	1	1	1	1	1	1	1	1
tr|F2D4L0|F2D4L0_HORVV	GSTF3_MAIZE	YGAAELLPTPSAK	78	YGAAELLPTPSAK	1	1	1	1	1	1		1	1
		LLDVYEAHLAAGNK	138	LLDVYEAHLA
tr|M0XYT2|M0XYT2_HORVV	HOG1_HORVU	DIVQPQQLAQMEAIR	293	DIVQPQQLAQMEAIR														1	1						1
tr|A0A287SR97|A0A287SR97_HORVV	BSZ7_HORVU	LSTEPDFLENR	296	LSTEPDFLENR	1	1	1	1	1	1	1	1	1		1		1	1	1		1	1	1		1
tr|Q5UNP2|Q5UNP2_HORVV	NLTP4_ORYSJ	SLNAAAATPADR	65	SLNAAAATPADR	1	1	1	1	1	1	1	1	1	1	1	1	1	1	1	1	1	1	1	1	1
		CGVNIPYAISPR	105	CGVNIPYAISPR																1	1	1	1	1	1
tr|F2DJC5|F2DJC5_HORVV	OBP1A_MAIZE	QCLIFDGPDAGAR	70	QCLIFDGPDAGAR	1	1	1	1	1		1	1	1	1	1	1	1	1	1
		GGVLFMPGVPGVVER	115	GGVLFMPGVPGVVER	1	1	1	1	1	1	1	1	1	1	1			1	1			1
tr|M0V715|M0V715_HORVV	LEA19_ORYSJ	TGSVLGQAGEQVK	131	TGSVLGQAGEQVK	1	1	1	1	1	1	1	1	1	1	1	1	1	1	1	1	1	1	1	1	1
tr|A0A287PPZ0|A0A287PPZ0_HORVV	LEAD8_DAUCA	DTAWETAEAAK	347	DTAWETAEAAK																1	1	1	1	1	1
tr|M0XQ24|M0XQ24_HORVV	PGMC_BROIN	LSGTGSVGATIR	592	LSGTGSVGATIR	1			1			1
		ESSDALSPLVDVALK	619	ESSDALSPLVDVALK		1	1	1		1	1		1
tr|F2CY84|F2CY84_HORVV	NLTP2_ARATH	AAISCSAVYSTLMPCLQYVQQGGTPAR	27	LQYVQQGGTPAR	1	1	1	1	1	1	1	1	1	1	1	1	1	1	1	1	1	1	1	1	1
		NVANAAPGGSEITR	81	NVANAAPGGSEITR	1	1	1	1	1	1	1	1	1	1	1	1	1	1	1	1	1	1	1	1	1
		CNVNLPYK	102	CNVNLPYK																			1	1	1
tr|A0A287W0A8|A0A287W0A8_HORVV	IAAA_HORVU	SHPDWSVLK	115	SHPDWSVLK	1		1							1						1				1	1
tr|M0WRG0|M0WRG0_HORVV	LOX1_HORVU	DLLPVGGDSLLK	329	DLLPVGGDSLLK	1		1		1		1
		GMAVEDPSSPYK	606	GMAVEDPSSPYK	1	1					1
tr|F2CR56|F2CR56_HORVV	CAPP2_SORBI	DLLEGDPYLK	879	DLLEGDPYLK	1	1	1	1	1	1	1	1	1		1	1
tr|A0A287M898|A0A287M898_HORVV	THI42_SORBI	EVVPGMIVAGIEVAEIDGPHR	289	EVVPGMIVAGIEVAEIDGPHR	1		1	1			1									1
		MLPTFGATIISGQK	310	MLPTFGATIISGQK			1				1				1					1				1	1
tr|A0A287ITX4|A0A287ITX4_HORVV	GRXC6_ORYSJ	AIELDTESDGPEMQSALAEWTGQR	52	IELDTESDGPEMQSALAEWTGQR
		TVPNVFINGK	76	TVPNVFINGK	1	1	1		1				1	1	1		1		1	1	1	1	1	1	1
tr|A0A287MHV2|A0A287MHV2_HORVV	7SBG2_SOYBN	GSTGVAGLAGSGLALPAQVASAQK	195	GSTGVAGLAGSGLALP	1	1				1	1	1		1			1		1
		QGSPAHYVSGTSIR	260	QGSPAHYVSGTSIR																1	1	1		1	1
tr|F2EH52|F2EH52_HORVV	HS174_ORYSJ	TSSDTAAFAGAR	40	TSSDTAAFAGAR	1																		1
		ASMENGVLTVTVPK	129	ASMENGVLTVTVPK																1	1	1	1	1	1
tr|M0VJA1|M0VJA1_HORVV	BIOB_ZYMMO	LTVDDELR	16	LTVDDELR		1												1	1	1	1	1	1	1	1
		IADSDPVDLFAQAR	37	IADSDPVDLF	1	1	1	1	1		1	1	1	1	1	1	1	1	1	1	1	1		1
tr|M0XUU4|M0XUU4_HORVV	CUCIN_ORYSI	GEGEISEASEEQIR	244	GEGEISEASEEQIR								1	1	1	1	1		1	1	1		1	1	1	1
		VGSVIVLPAGHPATFVAGNEGNLA	409	VGSVIVLPAGHPATF											1			1		1
tr|F2EC88|F2EC88_HORVV	LEA34_GOSHI	GGPAATMQSAAMR	101	GGPAATMQSAAMR											1					1	1	1	1	1	1
		MGVVGHDQATDATAEQGVSVSETR	117	MGVVGHDQATDATAEQGVSVSETR			1		1				1		1		1			1	1	1	1		1
tr|A0A287JL94|A0A287JL94_HORVV	SODM1_MAIZE	LGWAIDEDFGSIEK	146	LGWAIDEDFGSIEK	1	1					1	1	1	1	1		1	1	1		1
tr|A0A287FCD3|A0A287FCD3_HORVV	BSP_BOSSE	WDQGYDVTAR	178	WDQGYDVTAR	1	1			1									1	1				1
tr|M0V315|M0V315_HORVV	RLA2B_MAIZE	MIAAYLLAYLGGNSSPTAGDIK	2	AYLGGNSSPTAGDIK								1						1		1	1		1	1
		DITEVIAAGR	49	DITEVIAAGR		1	1	1		1	1			1	1	1	1	1	1	1	1	1	1	1	1
tr|M0XH58|M0XH58_HORVV	GLB1_MAIZE	SFHALANQDVR	187	SFHALANQDVR														1		1	1		1	1	1
tr|Q8VWW3|Q8VWW3_HORVV	GSTF1_ORYSJ	GLPTNQTVVDESLEK	127	GLPTNQTVVDESLEK	1			1	1		1		1
tr|M0YJ76|M0YJ76_HORVV	GSTU1_ORYSJ	GLPYEYVEEDLIAGK	28	GLPYEYVEEDLIAGK				1	1				1		1		1				1		1
		PVNESLIILNYLDDAFPDAPALLPSDPYAR	65	NYLDDAFPDAPALLPSDPYAR	1		1	1			1	1	1	1	1		1		1
tr|F2E8X4|F2E8X4_HORVV	OLEO1_ORYSJ	GGVYGGGSAVGPDYMR	9	GGVYGGGSAVGPDYMR																1		1	1	1	1
tr|A0A287NWJ5|A0A287NWJ5_HORVV	PDI_HORVU	TADEIVDYIR	521	TADEIVDYIR				1			1	1		1	1	1	1	1	1	1	1	1	1	1	1
tr|M0VEH1|M0VEH1_HORVV	AVLA4_WHEAT	QQQQQGQSFVQPQQQVPVEITR	98	QQQQQGQSFVQPQQQVPVEITR	1							1								1	1	1	1	1	1
		MVLQTLPSMCR	120	MVLQTLPSMCR		1	1	1	1				1	1	1	1			1	1	1	1	1	1	1
tr|A0A287GI21|A0A287GI21_HORVV	LEAD8_DAUCA	GIVAGEEELIPVER	700	GIVAGEEELIPVER	1	1	1	1	1	1	1	1	1	1	1	1	1	1	1	1	1	1		1	1
tr|M0VF50|M0VF50_HORVV	6PGD1_ORYSJ	IFQGDYSSGETVDK	313	IFQGDYSSGETVDK		1	1			1			1		1	1
tr|A0A287Q905|A0A287Q905_HORVV	METE2_ORYSJ	WFDTNYHFIVPELGPDTK	114	WFDTNYHFIVPELGPDTK	1		1	1	1						1
tr|F2D383|F2D383_HORVV	DHN1_HORVU	DAAGQQQQTAMAGEYAGTHGTEATGEK	96	DAAGQQQQTAMAGEYAGTHGTEATGEK	1	1	1	1	1	1	1	1	1	1	1	1	1	1	1	1	1		1	1	1
tr|A0A287SHN6|A0A287SHN6_HORVV	EF1A_WHEAT	IGGIGTVPVGR	261	IGGIGTVPVGR	1	1	1	1	1	1	1	1	1	1	1	1	1	1	1	1	1	1	1	1	1
tr|F2CWD2|F2CWD2_HORVV	LOX3_ORYSJ	ALVDGIIPAIR	276	ALVDGIIPAIR	1		1		1										1
tr|A0A287K0Z2|A0A287K0Z2_HORVV	HS16B_WHEAT	SIVPAISGGNSETAAFANAR	84	SIVPAISGGNSETAAFANAR																	1	1	1		1
tr|C3W8M8|C3W8M8_HORVV	AMY1_HORVU	GILNAAVEGELWR	275	GILNAAVEGELWR	1	1			1		1		1		1		1							1
tr|A0A287KTS7|A0A287KTS7_HORVV	LEAD8_DAUCA	GEALNADDVMIR	331	GEALNADDVMIR		1		1	1	1	1	1	1	1	1	1	1	1	1	1	1	1	1		1
tr|F2DTH1|F2DTH1_HORVV	E13B_HORVU	NLNAALSAAGLGAIK	136	NLNAALSAAGLGAIK		1		1		1	1	1	1	1	1		1		1
tr|C3W8L9|C3W8L9_HORVV	SSG1_HORVU	EALQAEVGLPVDR	378	EALQAEVGLPVDR							1	1		1	1	1	1	1	1	1	1	1	1	1	1
tr|Q7XZK3|Q7XZK3_HORVV	TRXH_ORYSI	VIAPVFAEYAK	44	VIAPVFAEYAK		1			1	1	1		1	1	1		1	1	1	1	1	1	1		1
tr|M0W4X5|M0W4X5_HORVV	IBBWP_MAIZE	VVTTNPQTFR	60	VVTTNPQTFR				1						1						1	1		1	1	1
tr|F2DNE8|F2DNE8_HORVV	LEA31_ARATH	VVQAETYSDAGAR	237	VVQAETYSDAGAR	1	1	1	1	1	1	1	1	1	1	1	1	1	1	1	1	1	1	1	1	1
tr|F2CSZ1|F2CSZ1_HORVV	TPP8_ORYSJ	APPVPPPPEGSYK	291	APPVPPPPEGSYK		1		1	1	1	1	1	1	1	1	1	1	1	1	1	1	1	1	1	1
tr|A0A287TF22|A0A287TF22_HORVV	H2B2_WHEAT	LVLPGELAK	92	LVLPGELAK		1			1					1	1		1	1	1	1	1	1	1	1	1
tr|A0A287TB86|A0A287TB86_HORVV	OTU1_ARATH	ELAELPGESSR	0	ELAELPGESSR	1	1	1	1	1	1	1	1	1			1	1	1	1			1
tr|A0A287QER1|A0A287QER1_HORVV	0	LGEEDPVGPPTPTPK	96	LGEEDPVGPPTPTPK			1		1		1	1	1		1	0.267101	0.653638	1	1	1	1	1	1	1	1
				LGEEDPVGPPTPTP						1						0.732899	0.346362
tr|A0A287Q635|A0A287Q635_HORVV	HINA_HORVU	CNIIQGSIQR	107	CNIIQGSIQR		1		1			1	1			1	1	1	1	1	1	1	1	1	1	1
		DLGGFFGFQR	117	DLGGFFGFQR		1		1				1		1	1	1				1	1	1	1	1	1
tr|A0A287N1F2|A0A287N1F2_HORVV	OLEO2_ORYSJ	TPDYVEEAR	184	TPDYVEEAR		1		1	1	1	1	1	1	1	1	1	1	1	1	1	1	1	1	1	1
tr|A0A287FEE6|A0A287FEE6_HORVV	NLTPX_ORYSI	NPAYSTYINSPNAR	95	NPAYSTYINSPNAR													1			1	1	1	1	1	1
tr|M0YCI8|M0YCI8_HORVV	GEML5_ARATH	QMGPPAAPGAHPENQQAAQWTATR	118	QMGPPAAPGAHPENQQAAQWTATR																	1	1	1		1
tr|M0Y8M7|M0Y8M7_HORVV	SPDS1_ORYSJ	VLVIGGGDGGVLR	112	VLVIGGGDGGVLR	1	1	1	1	1	1	1	1	1	1	1	1	1				1
tr|M0WBH4|M0WBH4_HORVV	BABL_LILLO	GWSFGVSGWENGK	35	GWSFGVSGWENGK	1	1		1	1	1		1			1	1									1
tr|M0VDB7|M0VDB7_HORVV	HS17A_ORYSJ	AAMENGVLTVTVPK	121	AAMENGVLTVTVPK																1	1	1	1	1	1
tr|M0UXE5|M0UXE5_HORVV	FB253_ARATH	GIFVDGMLYVIGNLK	233	GIFVDGMLYVIGNLK	1		1	1	1			1	1		1	1
tr|M0UFI4|M0UFI4_HORVV	RAN3_ORYSJ	LVLVGDGGTGK	15	LVLVGDGGTGK	1	1	1	1	1		1	1
tr|F2EGY4|F2EGY4_HORVV	DDL_BLOFL	FTAHELTLISLSK	39	FTAHELTLISLSK																1	1		1	1	1
tr|F2DB07|F2DB07_HORVV	CH10_ARATH	LIPVALQEGDHVLLPEYGGLEVK	56	LIPVALQEGDHVLLPEYGGLEVK								1			1		1	1	1	1	1	1	1	1	1
tr|F2DAA1|F2DAA1_HORVV	Y273_METTH	DISPPLEWYGVPGGAR	33	DISPPLEWYGVPGGAR	1	1	1	1	1	1	1	1	1		1	1			1		1
tr|F2CUF5|F2CUF5_HORVV	CYT8_ORYSJ	GEQQVVSGMNYR	74	GEQQVVSGMNYR																			1	1	1
tr|A0A287X2F2|A0A287X2F2_HORVV	RTNLB_ARATH	AAPPASAPDTTVR	42	AAPPASAPDTTVR												1				1	1	1	1	1	1
tr|A0A287V373|A0A287V373_HORVV	ASPR1_ORYSJ	ILQLMLDGIDPTK	331	ILQLMLDGIDPTK															1	1		1		1	1
tr|A0A287REB4|A0A287REB4_HORVV	AMPL2_ORYSJ	LPMEESYWEQMK	25	LPMEESYWEQMK	1	1	1	1	1		1		1
tr|A0A287R0Z9|A0A287R0Z9_HORVV	ASD1_ARATH	VVPVTVELR	540	VVPVTVELR															1	1	1	1	1	1	1
tr|A0A287JF36|A0A287JF36_HORVV	GLYC4_ARATH	NAVFGDSSALSPGGVR	158	NAVFGDSSALSPGGVR	1		1	1				1
tr|A0A287J3L3|A0A287J3L3_HORVV	OLE16_BROSE	GVLGGGGAFADR	30	GVLGGGGAFADR							1	1	1	1	1	1	1	1	1	1	1	1	1	1	1
tr|A0A287HII1|A0A287HII1_HORVV	ICIC_HORVU	TEWPELVGR	46	TEWPELVGR																1	1	1	1	1	1
tr|A0A287HB47|A0A287HB47_HORVV	SDR2A_ARATH	VVLADVQDELGR	61	VVLADVQDELGR		1	1	1		1	1	1	1	1	1	1	1	1	1	1	1	1	1	1	1
tr|A0A287H6U6|A0A287H6U6_HORVV	RNZ_PROM9	FLVSTYIPSSSR	94	FLVSTYIPSSSR	1	1	1	1	1	1	1	1		1	1	1						1		1
tr|A0A287FAD4|A0A287FAD4_HORVV	RS174_ARATH	APEVTASAAPFR	152	APEVTASAAPFR																1			1		1
tr|A0A287EW72|A0A287EW72_HORVV	AMPL2_ORYSJ	GLTFDSGGYNIK	297	GLTFDSGGYNIK	1	1	1	1	1	1	1	1	1		1
tr|F2EGJ1|F2EGJ1_HORVV	PER4_VITVI	MGDIGPLTGSSGQIR	297	MGDIGPLTGSSGQIR	1								1								1	1			1
tr|M0VE87|M0VE87_HORVV	ARGE_ARATH	SNVIVEYPGTVPGR	79	SNVIVEYPGTVPGR	1	1	1	1	1	1
tr|A0A287P198|A0A287P198_HORVV	LEA1_ORYSI	EHGALGGGAYVEHPR	64	EHGALGGGAYVEHP	1						1	1		1		1	1		1
tr|A0A287E5S2|A0A287E5S2_HORVV	ATPAM_WHEAT	AVDSLVPIGR	169	AVDSLVPIGR	1	1		1	1	1	1	1	1	1	1	1	1		1	1	1	1	1	1	1
tr|A0A287M9N3|A0A287M9N3_HORVV	CYSP1_HORVU	SSPVVVHIDGHQDVPANSEEALAK	243	VVVHIDGHQDVPANSEEALAK								1
tr|A0A287Q7A3|A0A287Q7A3_HORVV	ENO_ORYSJ	IEEELGDAAVYAGLK	331	IEEELGDAAVY	1	1	1		1		1	1	1

### Sheet: S9 - Amino Acids and Sugar
Amino Acids	mg/L	Glycine	L-Alanine	L-Serine	L-Proline	L-Valine	L-Threonine	L-Leucine	Isoleucine 2	L-Aspartic Acid	L-Lysine	L-Glutamic Acid	L-Methionine	L-Histidine	L-Phenylalanine	L-Arginine	L-Tyrosine	L-Cystine	Total (mg/L)
Barley	1	27.6113	87.9347	49.4743	475.781	77.2093	62.1565	73.305	48.4636	43.4108	126.737	82.8247	13.8586	43.2397	85.2802	126.379	69.3312	10.8615	1503.86
	2	5.9271	44.8922	33.5476	276.923	48.5426	40.388	46.7749	36.5115	32.1537	82.6312	52.1677	9.00169	30.7963	57.4427	76.5528	41.2933	9.18343	924.73
	3	13.9334	96.8831	66.1731	584.401	82.6154	85.7764	90.4209	54.709	66.8657	169.582	119.427	27.9009	50.2861	115.696	153.126	93.7347	10.9368	1882.47
Sorghum	1	32.6948	185.479	80.6946	307.9	96.9065	84.7828	103.718	60.4345	55.1692	202.123	112.665	29.6216	76.5409	110.185	112.974	107.955	15.606	1775.45
	2	14.1927	128.689	65.9475	322.724	111.81	79.6328	95.3168	48.9947	45.7061	198.391	107.356	31.9838	69.1048	111.358	103.499	109.443	15.1163	1659.27
	3	25.5118	133.461	65.3441	265.61	95.0644	77.4524	91.4245	38.6173	42.823	192.578	99.5004	28.8206	66.9982	98.211	99.2114	90.462	13.7741	1524.86
Sugars	mg/ml	Glucose	Maltose	Maltotriose
Barley	1	21.8016	79.1377	114.716
	2	11.0589	71.3195	65.2636
	3	21.8335	125.371	114.863
Sorghum	1	37.0014	20.5385	184.686
	2	51.7436	40.4562	252.55
	3	52.359	33.6331	255.384

### Sheet: S10 - Fermentation
Weight\Time (h)	0	0.15625	0.833333333	1.229166667	1.916666667	2.229166667	2.5625	2.854166667	3.510416667	3.854166667	5.125	6.5625	6.916666667	7.6875	8.5625	9.604166667	10.79166667	13.58333333	14.60416667	15.58333333	16.625	17.58333333	20.83333333	22.83333333	24.72916667	28.83333333	29.85416667	42.70833333
Barley Wort	1	0.999678	0.999678	0.999678	0.999549	0.999034	0.998711	0.998711	0.998389	0.997423	0.997423	0.996778	0.996778	0.996456	0.995812	0.99549	0.995168	0.994845	0.994201	0.994201	0.993879	0.993557	0.992912	0.992912	0.991946	0.991302	0.990657	0.986791
Barley US05	1	0.999683	0.999366	0.995878	0.988269	0.985415	0.981611	0.980659	0.978123	0.976221	0.974001	0.971148	0.970831	0.970197	0.968928	0.96766	0.967026	0.965124	0.963855	0.962587	0.961636	0.961002	0.954344	0.952124	0.950856	0.948954	0.948637	0.947685
Barley M20	1	1	0.999362	0.998406	0.993943	0.992031	0.989799	0.988524	0.98693	0.985655	0.983105	0.979598	0.979598	0.976092	0.973542	0.97131	0.968441	0.963978	0.962066	0.961109	0.959515	0.957922	0.953459	0.950909	0.948677	0.943895	0.943258	0.940389
Sorghum Wort	1	0.999674	0.998695	0.998695	0.998042	0.997715	0.997063	0.99641	0.99641	0.995431	0.994778	0.992167	0.992167	0.990862	0.990209	0.98923	0.988903	0.987924	0.986945	0.985966	0.985313	0.984987	0.983355	0.983029	0.981397	0.979112	0.978786	0.972911
Sorghum US05	1	1	0.999676	0.997734	0.989964	0.988993	0.987698	0.987375	0.985756	0.984785	0.981871	0.977986	0.977986	0.977015	0.975073	0.973778	0.972483	0.970217	0.969246	0.967951	0.96698	0.966008	0.964714	0.964066	0.963095	0.959858	0.959534	0.958239
Sorghum M20	1	0.999679	0.998715	0.997751	0.994539	0.993575	0.991327	0.990684	0.988757	0.987472	0.984581	0.980084	0.980084	0.978156	0.975907	0.97398	0.972374	0.969162	0.967555	0.965949	0.964986	0.964022	0.962737	0.962416	0.960488	0.957597	0.957276	0.952457
